# Clade-Specific MPXV PCR Assays

**DOI:** 10.1101/2023.04.24.538151

**Authors:** Daniel Antonio Negrón, Nicholas Tolli, Stephanie Guertin, Suzanne Wollen-Roberts, Shane Mitchell, Jared Haas, Catherine Pratt, Katharine Jennings, Bradley Abramson, Lauren Brinkac, David Ashford

## Abstract

In an evolving infectious disease outbreak, there are two priorities: rapid and accurate detection of the causative agent and characterization of its spread. The polymerase chain reaction (PCR) assay is an effective and portable diagnostic method that can quickly provide information associated with virulence, transmissibility, and pathogenicity. Compared to genomic sequencing, PCR requires less infrastructure, funding, and training. However, the development of sensitive and specific primer sequences is costly, particularly those with subspecies resolution. The recent *mpox (monkeypox) virus* outbreak underscores the need for the rapid development of clade-specific primers, particularly when there are differences in morbidity and mortality rates. Current mpox assays use primer sequences that also bind to the broader *Orthopoxvirus* genus, resulting in suspect diagnoses, delays in treatment, and poor allocation of scarce healthcare resources. Additionally, these orthopox-based primer sets cannot distinguish between different mpox clades and cannot illuminate intra-clade evolution over the course of the outbreak. Here, we present the *in silico* design and *in vitro* testing of novel clade-specific mpox assays.

**Importance:** There is an ongoing global outbreak of Mpox disease, an illness with a characteristic blistering rash progression. The Mpox virus clusters into two clades with differing levels of virulence and mortality rates. Thus, proper sample identification is critical for surveillance and the public health response programs that rely on such data. Accordingly, the US government specifically lists Clade I under the Federal Select Agent Program. Current diagnostics may fail to identify the virus or its clade membership as the genome mutates. In this work, we demonstrate an end-to-end workflow to quickly evaluate existing PCR assays and design new ones for clade-based identification with respect to large sequence databases in service of preventing a catastrophic fog-of-war from forming during an outbreak.

## supplement for "Clade-Specific MPXV PCR Assays" (part 1 of 2)

### Sheet: S1 - Assay
id	target.taxon	target.clade	is.tested	definition	forward_primer	probe	reverse_primer	ref	sstart	send	pident	refseq	rsstart	rsend	rpident	note	doi
B6R	10244	I;II	0	ATATAATCAT[ATTGGTCATTATTTTTGTCACAGGAACA]AACTAATACTATAAT(AGAGATTAGAAATA)TGA[CACCCATAATTGTCAACGCCATT]ATAAGTTCCA	ATTGGTCATTATTTTTGTCACAGGAACA	AGAGATTAGAAATA	AATGGCGTTGACAATTATGGGTG	AF380138.1	165689	165772	100	NC_063383.1	165966	166049	98.8	B6R Monkeypox-Specific Assay Design	10.1016/j.jcv.2006.03.012
C3L	10244	I	1	CGAGGCGATG[TGTCTACCTGGATACAGAAAGCAA]AAAATGGGA(CCCATATATGCTAAATGTACCGGTACCGGA)TGGACACTCTTTA[ATCAATGTATTAAACGGAGATGCC]TAGATATTCT	TGTCTACCTGGATACAGAAAGCAA	CCCATATATGCTAAATGTACCGGTACCGGA	GGCATCTCCGTTTAATACATTGAT	AF380138.1	19457	19557	100	NC_063383.1	18668	18773	69.79	Monkeypox virus Congo Basin (C3L) assay design	10.1016/j.jviromet.2010.07.012
E9L	10242	I;II	0	CGAAGCGTAT[TCAACTGAAAAGGCCATCTATGA]TT(CCATGCAATATACGTACAAGATAGTAGCCAAC)TCAGTATATGGTCTGA[TGGGATTTAGAAATAGTGCTCTATACTC]ACTGGTAGCC	TCAACTGAAAAGGCCATCTATGA	CCATGCAATATACGTACAAGATAGTAGCCAAC	GAGTATAGAGCACTATTTCTAAATCCCA	AF380138.1	54672	54773	100	NC_063383.1	52399	52500	100	E9L Non-variola (NVAR) Orthopox Generic Assay Design	10.1016/j.jcv.2006.03.012
G2R_G	10244	I;II	1	TATTAGTCTT[GGAAAATGTAAAGACAACGAATACAG](AAGCCGTAATCTATGTTGTCTATCGTGTCC)TCCGGGAACT[TACGCTTCCAGATTATGTGATAGC]ATTGGATGGT	GGAAAATGTAAAGACAACGAATACAG	AAGCCGTAATCTATGTTGTCTATCGTGTCC	GCTATCACATAATCTGGAAGCGTA	AF380138.1	2609	2699	100	NC_063383.1	2574	2664	98.89	Monkeypox virus generic (G2R_G) assay design	10.1016/j.jviromet.2010.07.012
G2R_WA	10244	II	1	TCGTTGACTG[CACACCGTCTCTTCCACAGA]TAAATGCG(AACCCGTCGTAACCAGCAATACATTT)AACTATAT[CGATGTGGAAATTAACCTGTATC]AGAATATGTT	CACACCGTCTCTTCCACAGA	AACCCGTCGTAACCAGCAATACATTT	GATACAGGTTAATTTCCACATCG	AF380138.1	2227	2309	100	NC_063383.1	2189	2274	100	Monkeypox virus West Africa Specific (G2R_WA) assay design	10.1016/j.jviromet.2010.07.012
Noblis_MPXV-01	10244	I;II	0	GATATAGGTG[TAGTTTCGCAGTGACCGTCC]TGGATAATATTATCTATA(TGATGGGTGGATATGATCAGTCCCTGT)ATAGAAGTTCAAAGGTTATAGCGTACAATACATGTACTAATTCTTGGATATATGATATACCAGAGCTAAAAATATCATCGTTCTAATTGC[GGAGGAGTTGCCAATGACGA]ATACATTTAT	TAGTTTCGCAGTGACCGTCC	TGATGGGTGGATATGATCAGTCCCTGT	TCGTCATTGGCAACTCCTCC	MT903341.1	149574	149749	100	NC_063383.1	158033	158208	100
Noblis_MPXV-02	10244	I;II	0	CAGTTTGTAT[CGGTCCATGTCTCCATTGCT]ACACCACCATTAGATTT(ACAGGCTGCTAGTTGTCGTTCGA)GATCAGAAATACGTGTTTTCTTGGAATGGATTTCGTCGATGTACTTGTCATGATTGGCATCGAAACACTTATTAAGTTCTTTTTTTCAATTCTACGATTTTATTTCT[TTCGCGAGTCAATTCCCTCC]TGTAGTAACT	CGGTCCATGTCTCCATTGCT	ACAGGCTGCTAGTTGTCGTTCGA	GGAGGGAATTGACTCGCGAA	MT903341.1	125027	125214	100	NC_063383.1	133493	133680	100
Noblis_MPXV-03	10244	I;II	0	CCAGTTTGTA[TCGGTCCATGTCTCCATTGC]TACACCACCATTAGATTT(ACAGGCTGCTAGTTGTCGTTCGA)GATCAGAAATACGTGTTTTCTTGGAATGGATTTCGTCGATGTACTTGTCATGATTGGCATCGAAACACTTATTAAGTTCTTTTTTTCAATTCTACGATTTTATTTCT[TTCGCGAGTCAATTCCCTCC]TGTAGTAACT	TCGGTCCATGTCTCCATTGC	ACAGGCTGCTAGTTGTCGTTCGA	GGAGGGAATTGACTCGCGAA	MT903341.1	125026	125214	100	NC_063383.1	133492	133680	100
Noblis_MPXV-04	10244	I;II	0	CAGTTTGTAT[CGGTCCATGTCTCCATTGCT]ACACCACCATTAGATTT(ACAGGCTGCTAGTTGTCGTTCGA)GATCAGAAATACGTGTTTTCTTGGAATGGATTTCGTCGATGTACTTGTCATGATTGGCATCGAAACACTTATTAAGTTCTTTTTTTCAATTCTACGATTTTATTTCTTTC[GCGAGTCAATTCCCTCCTGT]AGTAACTATC	CGGTCCATGTCTCCATTGCT	ACAGGCTGCTAGTTGTCGTTCGA	ACAGGAGGGAATTGACTCGC	MT903341.1	125027	125217	100	NC_063383.1	133493	133683	100
Noblis_MPXV-05	10244	I;II	0	CCAGTTTGTA[TCGGTCCATGTCTCCATTGC]TACACCACCATTAGATTT(ACAGGCTGCTAGTTGTCGTTCGA)GATCAGAAATACGTGTTTTCTTGGAATGGATTTCGTCGATGTACTTGTCATGATTGGCATCGAAACACTTATTAAGTTCTTTTTTTCAATTCTACGATTTTATTTCTTTC[GCGAGTCAATTCCCTCCTGT]AGTAACTATC	TCGGTCCATGTCTCCATTGC	ACAGGCTGCTAGTTGTCGTTCGA	ACAGGAGGGAATTGACTCGC	MT903341.1	125026	125217	100	NC_063383.1	133492	133683	100
Noblis_MPXV-06	10244	I;II	0	GATATAGGTG[TAGTTTCGCAGTGACCGTCC]TGGATAATATTATCTATA(TGATGGGTGGATATGATCAGTCCCTGT)ATAGAAGTTCAAAGGTTATAGCGTACAATACATGTACTAATTCTTGGATATATGATATACCAGAGCTAAAAATATCATCGTTCTA[ATTGCGGAGGAGTTGCCAAT]GACGAATACA	TAGTTTCGCAGTGACCGTCC	TGATGGGTGGATATGATCAGTCCCTGT	ATTGGCAACTCCTCCGCAAT	MT903341.1	149574	149744	100	NC_063383.1	158033	158203	100
Noblis_MPXV-07	10244	I;II	0	GATATAGGTG[TAGTTTCGCAGTGACCGTCC]TGGATAATATTATCTATA(TGATGGGTGGATATGATCAGTCCCTGT)ATAGAAGTTCAAAGGTTATAGCGTACAATACATGTACTAATTCTTGGATATATGATATACCAGAGCTAAAAATATCATCGTTC[TAATTGCGGAGGAGTTGCCA]ATGACGAATA	TAGTTTCGCAGTGACCGTCC	TGATGGGTGGATATGATCAGTCCCTGT	TGGCAACTCCTCCGCAATTA	MT903341.1	149574	149742	100	NC_063383.1	158033	158201	100
Noblis_MPXV-08	10244	I;II	0	TAGATATAGG[TGTAGTTTCGCAGTGACCGT]CCTGGATAATATTATCTATA(TGATGGGTGGATATGATCAGTCCCTGT)ATAGAAGTTCAAAGGTTATAGCGTACAATACATGTACTAATTCTTGGATATATGATATACCAGAGCTAAAAATATCATCGTTCTAATTGC[GGAGGAGTTGCCAATGACGA]ATACATTTAT	TGTAGTTTCGCAGTGACCGT	TGATGGGTGGATATGATCAGTCCCTGT	TCGTCATTGGCAACTCCTCC	MT903341.1	149572	149749	100	NC_063383.1	158031	158208	100
Noblis_MPXV-09	10244	I;II	0	TAGATTTACA[GGCTGCTAGTTGTCGTTCGA]GATCAGAAATACGTGTTTTCTTGGAATGGATTT(CGTCGATGTACTTGTCATGATTGGCA)TCGAAACACTTATTAAGTTCTTTTTTTCAATTCTACGATTTTATTTCT[TTCGCGAGTCAATTCCCTCC]TGTAGTAACT	GGCTGCTAGTTGTCGTTCGA	CGTCGATGTACTTGTCATGATTGGCA	GGAGGGAATTGACTCGCGAA	MT903341.1	125067	125214	100	NC_063383.1	133533	133680	100
Noblis_MPXV-10	10244	I;II	0	GTGTAGTTTC[GCAGTGACCGTCCTGGATAA]TATTATCTATA(TGATGGGTGGATATGATCAGTCCCTGT)ATAGAAGTTCAAAGGTTATAGCGTACAATACATGTACTAATTCTTGGATATATGATATACCAGAGCTAAAAATATCATCGTTCTAATTGC[GGAGGAGTTGCCAATGACGA]ATACATTTAT	GCAGTGACCGTCCTGGATAA	TGATGGGTGGATATGATCAGTCCCTGT	TCGTCATTGGCAACTCCTCC	MT903341.1	149581	149749	100	NC_063383.1	158040	158208	100
Noblis_MPXV-11	10244	I;II	0	CTAATTTGTT[CCCTGGCATTACCGAGTTCA]GTTTTATATGCCGAATAGAGTTCTGATTCATCCTTTGAGAAGATC(TCTAGCGATCGTTCAAGATCCCTGA)TTCTAGTCTTTAGCCTATTTA[CCTCCTCAGAAGATGCTCCG]TTACCGTTTT	CCCTGGCATTACCGAGTTCA	TCTAGCGATCGTTCAAGATCCCTGA	CGGAGCATCTTCTGAGGAGG	MT903341.1	125283	125414	100	NC_063383.1	133749	133880	100
Noblis_MPXV-12	10244	I;II	0	GTTACTAATT[TGTTCCCTGGCATTACCGAG]TTCAGTTTTATATGCCGAATAGAGTTCTGATTCATCCTTTGAGAAGATC(TCTAGCGATCGTTCAAGATCCCTGA)TTCTAGTCTTTAGCCTATTTA[CCTCCTCAGAAGATGCTCCG]TTACCGTTTT	TGTTCCCTGGCATTACCGAG	TCTAGCGATCGTTCAAGATCCCTGA	CGGAGCATCTTCTGAGGAGG	MT903341.1	125279	125414	100	NC_063383.1	133745	133880	100
Noblis_MPXV-13	10244	I;II	0	TTACTAATTT[GTTCCCTGGCATTACCGAGT]TCAGTTTTATATGCCGAATAGAGTTCTGATTCATCCTTTGAGAAGATC(TCTAGCGATCGTTCAAGATCCCTGA)TTCTAGTCTTTAGCCTATTTA[CCTCCTCAGAAGATGCTCCG]TTACCGTTTT	GTTCCCTGGCATTACCGAGT	TCTAGCGATCGTTCAAGATCCCTGA	CGGAGCATCTTCTGAGGAGG	MT903341.1	125280	125414	100	NC_063383.1	133746	133880	100
Noblis_MPXV-14	10244	I;II	0	ACTAATTTGT[TCCCTGGCATTACCGAGTTC]AGTTTTATATGCCGAATAGAGTTCTGATTCATCCTTTGAGAAGATC(TCTAGCGATCGTTCAAGATCCCTGA)TTCTAGTCTTTAGCCTATTTA[CCTCCTCAGAAGATGCTCCG]TTACCGTTTT	TCCCTGGCATTACCGAGTTC	TCTAGCGATCGTTCAAGATCCCTGA	CGGAGCATCTTCTGAGGAGG	MT903341.1	125282	125414	100	NC_063383.1	133748	133880	100
Noblis_MPXV-15	10244	I;II	0	AGTTACTAAT[TTGTTCCCTGGCATTACCGA]GTTCAGTTTTATATGCCGAATAGAGTTCTGATTCATCCTTTGAGAAGATC(TCTAGCGATCGTTCAAGATCCCTGA)TTCTAGTCTTTAGCCTATTTA[CCTCCTCAGAAGATGCTCCG]TTACCGTTTT	TTGTTCCCTGGCATTACCGA	TCTAGCGATCGTTCAAGATCCCTGA	CGGAGCATCTTCTGAGGAGG	MT903341.1	125278	125414	100	NC_063383.1	133744	133880	100
Noblis_MPXV-16	10244	I;II	0	AGCAGTCTTT[CTGAAGGCGATCGAACTCCA]TAAATTTCTCCAACGCTTTGATTGTTTCCATAGATTT(CCGAAGTTTAGCTTCTAGGACGGCG)ATTCTTTTTTTTTTTTTTTTTTTTTTTTTT[CGAATTCACGGGGTACAACC]GTTTCCATTA	CTGAAGGCGATCGAACTCCA	CCGAAGTTTAGCTTCTAGGACGGCG	GGTTGTACCCCGTGAATTCG	MT903341.1	124524	124656	100	NC_063383.1	132991	133122	100
Noblis_MPXV-17	10244	I;II	0	AGCAGTCTTT[CTGAAGGCGATCGAACTCCA]TAAATTTCTCCAACGCTTTGATTGTTTCCATAGATTT(CCGAAGTTTAGCTTCTAGGACGGCG)ATTCTTTTTTTTTTTTTTTTTTTTTTTTTTC[GAATTCACGGGGTACAACCG]TTTCCATTAC	CTGAAGGCGATCGAACTCCA	CCGAAGTTTAGCTTCTAGGACGGCG	CGGTTGTACCCCGTGAATTC	MT903341.1	124524	124657	100	NC_063383.1	132991	133123	100
Noblis_MPXV-18	10244	I;II	0	AGCAGTCTTT[CTGAAGGCGATCGAACTCCA]TAAATTTCTCCAACGCTTTGATTGTTTCCATAGATTT(CCGAAGTTTAGCTTCTAGGACGGCG)ATTCTTTTTTTTTTTTTTTTTTTTTTTTT[TCGAATTCACGGGGTACAACC]GTTTCCATTA	CTGAAGGCGATCGAACTCCA	CCGAAGTTTAGCTTCTAGGACGGCG	GGTTGTACCCCGTGAATTCGA	MT903341.1	124524	124656	100	NC_063383.1	132991	133122	100
Noblis_MPXV-19	10244	I;II	0	AGGCGGTATA[CGCGATCAGGAGTCATCGTT]GATATCTAGTATCGATAGA(TGGAAGCCATCAAAACCATATTGGCA)GAAGTATGCTAAAATGTGCGAACCAAAATGTGATA[TGGGGTTGCGATTTTAAACGG]ATTAATATAT	CGCGATCAGGAGTCATCGTT	TGGAAGCCATCAAAACCATATTGGCA	CCGTTTAAAATCGCAACCCCA	MT903341.1	149774	149895	100	NC_063383.1	158233	158354	100
Noblis_MPXV-20	10244	I;II	0	GAGCAGTCTT[TCTGAAGGCGATCGAACTCC]ATAAATTTCTCCAACGCTTTGATTGTTTCCATAGATTT(CCGAAGTTTAGCTTCTAGGACGGCG)ATTCTTTTTTTTTTTTTTTTTTTTTTTTTT[CGAATTCACGGGGTACAACC]GTTTCCATTA	TCTGAAGGCGATCGAACTCC	CCGAAGTTTAGCTTCTAGGACGGCG	GGTTGTACCCCGTGAATTCG	MT903341.1	124523	124656	100	NC_063383.1	132990	133122	100
Noblis_MPXV-21	10244	I;II	0	GAGCAGTCTT[TCTGAAGGCGATCGAACTCC]ATAAATTTCTCCAACGCTTTGATTGTTTCCATAGATTT(CCGAAGTTTAGCTTCTAGGACGGCG)ATTCTTTTTTTTTTTTTTTTTTTTTTTTTTC[GAATTCACGGGGTACAACCG]TTTCCATTAC	TCTGAAGGCGATCGAACTCC	CCGAAGTTTAGCTTCTAGGACGGCG	CGGTTGTACCCCGTGAATTC	MT903341.1	124523	124657	100	NC_063383.1	132990	133123	100
Noblis_MPXV-22	10244	I;II	0	AGGCGGTATA[CGCGATCAGGAGTCATCGTT]GATATCTAGTATCGATAGA(TGGAAGCCATCAAAACCATATTGGCA)GAAGTATGCTAAAATGTGCGAACCAAAATGTGATAT[GGGGTTGCGATTTTAAACGGA]TTAATATATG	CGCGATCAGGAGTCATCGTT	TGGAAGCCATCAAAACCATATTGGCA	TCCGTTTAAAATCGCAACCCC	MT903341.1	149774	149896	100	NC_063383.1	158233	158355	100
Noblis_MPXV-23	10244	I;II	0	CAATGTTGTA[ATCCGATGTCCACCTGGAGA]ATTTGCCAAGGTCAGATGTAGAGTTGGTAGTGATAACACAAAA(TGTGAACACTGCCCACCTCATACA)TATACCGCAATCCCCAATTATTCTAATAGATGTCATCAATGTAGAAAATGCCCAACAGGATCATTTGATAAGGTAA[AGTGTACCGGAACACAGAACA]AATGTTCGTG	ATCCGATGTCCACCTGGAGA	TGTGAACACTGCCCACCTCATACA	TGTTCTGTGTTCCGGTACACT	MT903341.1	148047	148231	100	NC_063383.1	156506	156690	100
Noblis_MPXV-24	10244	I;II	0	ATAGGCGGTA[TACGCGATCAGGAGTCATCG]TTGATATCTAGTATCGATAGA(TGGAAGCCATCAAAACCATATTGGCA)GAAGTATGCTAAAATGTGCGAACCAAAATGTGATA[TGGGGTTGCGATTTTAAACGG]ATTAATATAT	TACGCGATCAGGAGTCATCG	TGGAAGCCATCAAAACCATATTGGCA	CCGTTTAAAATCGCAACCCCA	MT903341.1	149772	149895	100	NC_063383.1	158231	158354	100
Noblis_MPXV-25	10244	I;II	0	AATGTTGTAA[TCCGATGTCCACCTGGAGAA]TTTGCCAAGGTCAGATGTAGAGTTGGTAGTGATAACACAAAA(TGTGAACACTGCCCACCTCATACA)TATACCGCAATCCCCAATTATTCTAATAGATGTCATCAATGTAGAAAATGCCCAACAGGATCATTTGATAAGGTAA[AGTGTACCGGAACACAGAACA]AATGTTCGTG	TCCGATGTCCACCTGGAGAA	TGTGAACACTGCCCACCTCATACA	TGTTCTGTGTTCCGGTACACT	MT903341.1	148048	148231	100	NC_063383.1	156507	156690	100
Noblis_MPXV-26	10244	I;II	0	ATAGGCGGTA[TACGCGATCAGGAGTCATCG]TTGATATCTAGTATCGATAGA(TGGAAGCCATCAAAACCATATTGGCA)GAAGTATGCTAAAATGTGCGAACCAAAATGTGATAT[GGGGTTGCGATTTTAAACGGA]TTAATATATG	TACGCGATCAGGAGTCATCG	TGGAAGCCATCAAAACCATATTGGCA	TCCGTTTAAAATCGCAACCCC	MT903341.1	149772	149896	100	NC_063383.1	158231	158355	100
Noblis_MPXV-27	10244	I;II	0	ATTGTATAGG[CGGTATACGCGATCAGGAGT]CATCGTTGATATCTAGTATCGATAGA(TGGAAGCCATCAAAACCATATTGGCA)GAAGTATGCTAAAATGTGCGAACCAAAATGTGATA[TGGGGTTGCGATTTTAAACGG]ATTAATATAT	CGGTATACGCGATCAGGAGT	TGGAAGCCATCAAAACCATATTGGCA	CCGTTTAAAATCGCAACCCCA	MT903341.1	149767	149895	100	NC_063383.1	158226	158354	100
Noblis_MPXV-28	10244	I;II	0	CAATGTTGTA[ATCCGATGTCCACCTGGAGA]ATTTGCCAAGGTCAGATGTAGAGTTGGTAGTGATAACACAAAA(TGTGAACACTGCCCACCTCATACA)TATACCGCAATCCCCAATTATTCTAATAGATGTCATCAATGTAGAAAATGCCCAACAGGATCATTTGATAAGGTA[AAGTGTACCGGAACACAGAACA]AATGTTCGTG	ATCCGATGTCCACCTGGAGA	TGTGAACACTGCCCACCTCATACA	TGTTCTGTGTTCCGGTACACTT	MT903341.1	148047	148231	100	NC_063383.1	156506	156690	100
Noblis_MPXV-29	10244	I;II	0	CAATGTTGTA[ATCCGATGTCCACCTGGAGA]ATTTGCCAAGGTCAGATGTAGAGTTGGTAGTGATAACACAAAA(TGTGAACACTGCCCACCTCATACA)TATACCGCAATCCCCAATTATTCTAATAGATGTCATCAATGTAGAAAATGCCCAACAGGATCATTTGATAAGGTAA[AGTGTACCGGAACACAGAACAA]ATGTTCGTGT	ATCCGATGTCCACCTGGAGA	TGTGAACACTGCCCACCTCATACA	TTGTTCTGTGTTCCGGTACACT	MT903341.1	148047	148232	100	NC_063383.1	156506	156691	100
Noblis_MPXV-30	10244	I;II	0	CAATGTTGTA[ATCCGATGTCCACCTGGAGA]ATTTGCCAAGGTCAGATGTAGAGTTGGTAGTGATAACACAAAA(TGTGAACACTGCCCACCTCATACA)TATACCGCAATCCCCAATTATTCTAATAGATGTCATCAATGTAGAAAATGCCCAACAGGATCATTTGATAAGGTAAA[GTGTACCGGAACACAGAACA]AATGTTCGTG	ATCCGATGTCCACCTGGAGA	TGTGAACACTGCCCACCTCATACA	TGTTCTGTGTTCCGGTACAC	MT903341.1	148047	148231	100	NC_063383.1	156506	156690	100
Noblis_MPXV-31	10244	I;II	0	GTGTACCAAA[AAAGGAGATGTCCATGCGGA]TACTTTGGTGGAATAGATGAAGGAAATCCTATTTGTAAA(TCGTGTTGTGTTGGTGAATATTGCGA)CTACCTACGTAATTATAGACTTGA[TCCATTTCCTCCATGCAAACT]ATCTATCTAA	AAAGGAGATGTCCATGCGGA	TCGTGTTGTGTTGGTGAATATTGCGA	AGTTTGCATGGAGGAAATGGA	MT903341.1	148307	148437	100	NC_063383.1	156766	156896	100
Noblis_MPXV-32	10244	I;II	0	AAGGAGATGT[CCATGCGGATACTTTGGTGG]AATAGATGAAGGAAATCCTATTTGTAAA(TCGTGTTGTGTTGGTGAATATTGCGA)CTACCTACGTAATTATAGACTTGA[TCCATTTCCTCCATGCAAACT]ATCTATCTAA	CCATGCGGATACTTTGGTGG	TCGTGTTGTGTTGGTGAATATTGCGA	AGTTTGCATGGAGGAAATGGA	MT903341.1	148318	148437	100	NC_063383.1	156777	156896	100
Noblis_MPXV-33	10244	I;II	0	GTGTACCAAA[AAAGGAGATGTCCATGCGGA]TACTTTGGTGGAATAGATGAAGGAAATCCTATTTGTAAA(TCGTGTTGTGTTGGTGAATATTGCGA)CTACCTACGTAATTATAGA[CTTGATCCATTTCCTCCATGCA]AACTATCTAT	AAAGGAGATGTCCATGCGGA	TCGTGTTGTGTTGGTGAATATTGCGA	TGCATGGAGGAAATGGATCAAG	MT903341.1	148307	148433	100	NC_063383.1	156766	156892	100
Noblis_MPXV-34	10244	I;II	0	GTGTACCAAA[AAAGGAGATGTCCATGCGGA]TACTTTGGTGGAATAGATGAAGGAAATCCTATTTGTAAA(TCGTGTTGTGTTGGTGAATATTGCGA)CTACCTACGTAATTATAG[ACTTGATCCATTTCCTCCATGC]AAACTATCTA	AAAGGAGATGTCCATGCGGA	TCGTGTTGTGTTGGTGAATATTGCGA	GCATGGAGGAAATGGATCAAGT	MT903341.1	148307	148432	100	NC_063383.1	156766	156891	100
Noblis_MPXV-35	10244	I;II	0	GTGTACCAAA[AAAGGAGATGTCCATGCGGA]TACTTTGGTGGAATAGATGAAGGAAATCCTATTTGTAAA(TCGTGTTGTGTTGGTGAATATTGCGA)CTACCTACGTAATTATAG[ACTTGATCCATTTCCTCCATGCA]AACTATCTAT	AAAGGAGATGTCCATGCGGA	TCGTGTTGTGTTGGTGAATATTGCGA	TGCATGGAGGAAATGGATCAAGT	MT903341.1	148307	148433	100	NC_063383.1	156766	156892	100
Noblis_MPXV-36	10244	I;II	0	TATTCCATTT[TGGAGCATGTACACAGGAAGT]GTAACTAGTAAAAATTTTAATTTTGTCAGGAGTCTTGAGGATAAAGTTTAAAATAGAATTAATAAAGAACATATAGGTCATTTTTTAAACATGGATAGAAACCAAGGTTGTTAGTTAATAATATACAAGATATTTTTTCTCACTCTGA(TCCATGTAAACCAAGGACGAGAGACA)CTC[TCATTCCTCATTCACGACACCA]TTAAAAATGG	TGGAGCATGTACACAGGAAGT	TCCATGTAAACCAAGGACGAGAGACA	TGGTGTCGTGAATGAGGAATGA	MT903341.1	176767	176987	100	NC_063383.1	188897	189118	92.24
Noblis_MPXV-37	10244	I;II	0	GTATTCCATT[TTGGAGCATGTACACAGGAAGT]GTAACTAGTAAAAATTTTAATTTTGTCAGGAGTCTTGAGGATAAAGTTTAAAATAGAATTAATAAAGAACATATAGGTCATTTTTTAAACATGGATAGAAACCAAGGTTGTTAGTTAATAATATACAAGATATTTTTTCTCACTCTGA(TCCATGTAAACCAAGGACGAGAGACA)CTC[TCATTCCTCATTCACGACACCA]TTAAAAATGG	TTGGAGCATGTACACAGGAAGT	TCCATGTAAACCAAGGACGAGAGACA	TGGTGTCGTGAATGAGGAATGA	MT903341.1	176766	176987	100	NC_063383.1	188896	189118	91.82
Noblis_MPXV-38	10244	I;II	0	TATTCCATTT[TGGAGCATGTACACAGGAAGT]GTAACTAGTAAAAATTTTAATTTTGTCAGGAGTCTTGAGGATAAAGTTTAAAATAGAATTAATAAAGAACATATAGGTCATTTTTTAAACATGGATAGAAACCAAGGTTGTTAGTTAATAATATACAAGATATTTTTTCTCACTCTGA(TCCATGTAAACCAAGGACGAGAGACA)CTCT[CATTCCTCATTCACGACACCA]TTAAAAATGG	TGGAGCATGTACACAGGAAGT	TCCATGTAAACCAAGGACGAGAGACA	TGGTGTCGTGAATGAGGAATG	MT903341.1	176767	176987	100	NC_063383.1	188897	189118	92.24
Noblis_MPXV-39	10244	I;II	0	TATTCCATTT[TGGAGCATGTACACAGGAAGT]GTAACTAGTAAAAATTTTAATTTTGTCAGGAGTCTTGAGGATAAAGTTTAAAATAGAATTAATAAAGAACATATAGGTCATTTTTTAAACATGGATAGAAACCAAGGTTGTTAGTTAATAATATACAAGATATTTTTTCTCACTCTGA(TCCATGTAAACCAAGGACGAGAGACA)CT[CTCATTCCTCATTCACGACACC]ATTAAAAATG	TGGAGCATGTACACAGGAAGT	TCCATGTAAACCAAGGACGAGAGACA	GGTGTCGTGAATGAGGAATGAG	MT903341.1	176767	176986	100	NC_063383.1	188897	189117	92.2
Noblis_MPXV-40	10244	I;II	0	TATTCCATTT[TGGAGCATGTACACAGGAAGT]GTAACTAGTAAAAATTTTAATTTTGTCAGGAGTCTTGAGGATAAAGTTTAAAATAGAATTAATAAAGAACATATAGGTCATTTTTTAAACATGGATAGAAACCAAGGTTGTTAGTTAATAATATACAAGATATTTTTTCTCACTCTGA(TCCATGTAAACCAAGGACGAGAGACA)CTC[TCATTCCTCATTCACGACACC]ATTAAAAATG	TGGAGCATGTACACAGGAAGT	TCCATGTAAACCAAGGACGAGAGACA	GGTGTCGTGAATGAGGAATGA	MT903341.1	176767	176986	100	NC_063383.1	188897	189117	92.2
Noblis_MPXV-41	10244	I;II	0	TAGTTATTAA[TGATGAAAGGATAAACGCGCA]TAG(ACTCATCCTATCTGGAGCCTCCGA)ATATTTTTTCCATTCTGTTTTCCAATAATTTTATCGATTCTAATGAATACGAAGTTAATCTAAGTCATTTAGATTATCAAAGTGTTAACTATTTGATCGATTACATTTA[TGGGATACCTTTGAGCCTAACT]AACAATAACG	TGATGAAAGGATAAACGCGCA	ACTCATCCTATCTGGAGCCTCCGA	AGTTAGGCTCAAAGGTATCCCA	MT903341.1	148795	148974	100	NC_063383.1	157254	157433	100
Noblis_MPXV-42	10244	I;II	0	TAGTTATTAA[TGATGAAAGGATAAACGCGCA]TAG(ACTCATCCTATCTGGAGCCTCCGA)ATATTTTTTCCATTCTGTTTTCCAATAATTTTATCGATTCTAATGAATACGAAGTTAATCTAAGTCATTTAGATTATCAAAGTGTTAACTATTTGATCGATTACATTTA[TGGGATACCTTTGAGCCTAAC]TAACAATAAC	TGATGAAAGGATAAACGCGCA	ACTCATCCTATCTGGAGCCTCCGA	GTTAGGCTCAAAGGTATCCCA	MT903341.1	148795	148973	100	NC_063383.1	157254	157432	100
Noblis_MPXV-43	10244	I;II	0	TAGTTATTAA[TGATGAAAGGATAAACGCGCA]TAG(ACTCATCCTATCTGGAGCCTCCGA)ATATTTTTTCCATTCTGTTTTCCAATAATTTTATCGATTCTAATGAATACGAAGTTAATCTAAGTCATTTAGATTATCAAAGTGTTAACTATTTGATCGATTACATTT[ATGGGATACCTTTGAGCCTAACT]AACAATAACG	TGATGAAAGGATAAACGCGCA	ACTCATCCTATCTGGAGCCTCCGA	AGTTAGGCTCAAAGGTATCCCAT	MT903341.1	148795	148974	100	NC_063383.1	157254	157433	100
Noblis_MPXV-44	10244	I;II	0	TAGTTATTAA[TGATGAAAGGATAAACGCGCAT]AG(ACTCATCCTATCTGGAGCCTCCGA)ATATTTTTTCCATTCTGTTTTCCAATAATTTTATCGATTCTAATGAATACGAAGTTAATCTAAGTCATTTAGATTATCAAAGTGTTAACTATTTGATCGATTACATTTA[TGGGATACCTTTGAGCCTAACT]AACAATAACG	TGATGAAAGGATAAACGCGCAT	ACTCATCCTATCTGGAGCCTCCGA	AGTTAGGCTCAAAGGTATCCCA	MT903341.1	148795	148974	100	NC_063383.1	157254	157433	100
Noblis_MPXV-45	10244	I;II	0	ATAGTTATTA[ATGATGAAAGGATAAACGCGCA]TAG(ACTCATCCTATCTGGAGCCTCCGA)ATATTTTTTCCATTCTGTTTTCCAATAATTTTATCGATTCTAATGAATACGAAGTTAATCTAAGTCATTTAGATTATCAAAGTGTTAACTATTTGATCGATTACATTTA[TGGGATACCTTTGAGCCTAACT]AACAATAACG	ATGATGAAAGGATAAACGCGCA	ACTCATCCTATCTGGAGCCTCCGA	AGTTAGGCTCAAAGGTATCCCA	MT903341.1	148794	148974	100	NC_063383.1	157253	157433	100
Noblis_MPXV-46	10244	I;II	0	ATATAAAAAA[TGAGGATTTCACCCCACTGA]TTCTCATTAAATGGTTAGAGAGT(ACACCAACCATGTACCGTCGAGT)TACTTAGATGCCTCAGAATATCATTTCTTTCCCCACAAGTTATAAAATCACTTTATAGTCA[TCGACTGGTTAGTTCAATCTACGA]ATGTATAACA	TGAGGATTTCACCCCACTGA	ACACCAACCATGTACCGTCGAGT	TCGTAGATTGAACTAACCAGTCGA	MT903341.1	149253	149404	100	NC_063383.1	157712	157863	100
Noblis_MPXV-47	10244	I;II	0	ATATAAAAAA[TGAGGATTTCACCCCACTGA]TTCTCATTAAATGGTTAGAGAGT(ACACCAACCATGTACCGTCGAGT)TACTTAGATGCCTCAGAATATCATTTCTTTCCCCACAAGTTATAAAATCACTTTAT[AGTCATCGACTGGTTAGTTCAA]TCTACGAATG	TGAGGATTTCACCCCACTGA	ACACCAACCATGTACCGTCGAGT	TTGAACTAACCAGTCGATGACT	MT903341.1	149253	149397	100	NC_063383.1	157712	157856	100
Noblis_MPXV-48	10244	I;II	0	ATATAAAAAA[TGAGGATTTCACCCCACTGA]TTCTCATTAAATGGTTAGAGAGT(ACACCAACCATGTACCGTCGAGT)TACTTAGATGCCTCAGAATATCATTTCTTTCCCCACAAGTTATAAAATCACTTTATAGTCA[TCGACTGGTTAGTTCAATCTACG]AATGTATAAC	TGAGGATTTCACCCCACTGA	ACACCAACCATGTACCGTCGAGT	CGTAGATTGAACTAACCAGTCGA	MT903341.1	149253	149403	100	NC_063383.1	157712	157862	100
Noblis_MPXV-49	10244	I;II	0	ATATAAAAAA[TGAGGATTTCACCCCACTGA]TTCTCATTAAATGGTTAGAGAGT(ACACCAACCATGTACCGTCGAGT)TACTTAGATGCCTCAGAATATCATTTCTTTCCCCACAAGTTATAAAATCACTTTATAGTCAT[CGACTGGTTAGTTCAATCTACGA]ATGTATAACA	TGAGGATTTCACCCCACTGA	ACACCAACCATGTACCGTCGAGT	TCGTAGATTGAACTAACCAGTCG	MT903341.1	149253	149404	100	NC_063383.1	157712	157863	100
Noblis_MPXV-50	10244	I;II	0	ATATAAAAAA[TGAGGATTTCACCCCACTGA]TTCTCATTAAATGGTTAGAGAGT(ACACCAACCATGTACCGTCGAGT)TACTTAGATGCCTCAGAATATCATTTCTTTCCCCACAAGTTATAAAATCACTTTATAGTCA[TCGACTGGTTAGTTCAATCTACGAA]TGTATAACAT	TGAGGATTTCACCCCACTGA	ACACCAACCATGTACCGTCGAGT	TTCGTAGATTGAACTAACCAGTCGA	MT903341.1	149253	149405	100	NC_063383.1	157712	157864	100
Noblis_MPXV-51	10244	I;II	1	ACTAATAAAA[ACGGAAATATTTGTAGCACAACGA]ATA(ACTCCCAAACTGCATTCATGTTACACT)ATATAACACTACTTCGGTTAGATGTTTTAGAAAAAATAAATATCACCGTACCGTTTTGTTGTATAAAAATAACAATTAACAATTATCAATTTTTTTCTTTAATATTTTACGTGGTTGACCATTCTTGGTGGTAAAATAATCTCTT[AGTGTTGGAATGGAATGCTGT]TTAATGTTTC	ACGGAAATATTTGTAGCACAACGA	ACTCCCAAACTGCATTCATGTTACACT	ACAGCATTCCATTCCAACACT	MT903341.1	137517	137737	100	NC_063383.1	145983	146203	100
Noblis_MPXV-52	10244	I;II	1	ACTAATAAAA[ACGGAAATATTTGTAGCACAACG]AATA(ACTCCCAAACTGCATTCATGTTACACT)ATATAACACTACTTCGGTTAGATGTTTTAGAAAAAATAAATATCACCGTACCGTTTTGTTGTATAAAAATAACAATTAACAATTATCAATTTTTTTCTTTAATATTTTACGTGGTTGACCATTCTTGGTGGTAAAATAATCTCTT[AGTGTTGGAATGGAATGCTGT]TTAATGTTTC	ACGGAAATATTTGTAGCACAACG	ACTCCCAAACTGCATTCATGTTACACT	ACAGCATTCCATTCCAACACT	MT903341.1	137517	137737	100	NC_063383.1	145983	146203	100
Noblis_MPXV-53	10244	I;II	1	ACTAATAAAA[ACGGAAATATTTGTAGCACAACGA]ATA(ACTCCCAAACTGCATTCATGTTACACT)ATATAACACTACTTCGGTTAGATGTTTTAGAAAAAATAAATATCACCGTACCGTTTTGTTGTATAAAAATAACAATTAACAATTATCAATTTTTTTCTTTAATATTTTACGTGGTTGACCATTCTTGGTGGTAAAATAATCTCTT[AGTGTTGGAATGGAATGCTGTT]TAATGTTTCC	ACGGAAATATTTGTAGCACAACGA	ACTCCCAAACTGCATTCATGTTACACT	AACAGCATTCCATTCCAACACT	MT903341.1	137517	137738	100	NC_063383.1	145983	146204	100
Noblis_MPXV-54	10244	I;II	1	ACTAATAAAA[ACGGAAATATTTGTAGCACAACGAA]TA(ACTCCCAAACTGCATTCATGTTACACT)ATATAACACTACTTCGGTTAGATGTTTTAGAAAAAATAAATATCACCGTACCGTTTTGTTGTATAAAAATAACAATTAACAATTATCAATTTTTTTCTTTAATATTTTACGTGGTTGACCATTCTTGGTGGTAAAATAATCTCTT[AGTGTTGGAATGGAATGCTGT]TTAATGTTTC	ACGGAAATATTTGTAGCACAACGAA	ACTCCCAAACTGCATTCATGTTACACT	ACAGCATTCCATTCCAACACT	MT903341.1	137517	137737	100	NC_063383.1	145983	146203	100
Noblis_MPXV-55	10244	I;II	1	AACTAATAAA[AACGGAAATATTTGTAGCACAACGA]ATA(ACTCCCAAACTGCATTCATGTTACACT)ATATAACACTACTTCGGTTAGATGTTTTAGAAAAAATAAATATCACCGTACCGTTTTGTTGTATAAAAATAACAATTAACAATTATCAATTTTTTTCTTTAATATTTTACGTGGTTGACCATTCTTGGTGGTAAAATAATCTCTT[AGTGTTGGAATGGAATGCTGT]TTAATGTTTC	AACGGAAATATTTGTAGCACAACGA	ACTCCCAAACTGCATTCATGTTACACT	ACAGCATTCCATTCCAACACT	MT903341.1	137516	137737	100	NC_063383.1	145982	146203	100
Noblis_MPXV-I-001	10244	I	0	TTGTAGTCGC[CGACTGTCGTGTTTGCGTTT](AGATCCCTCCATTATCGCGATTGC)GTAGTGAGTACTATTTATACCTTGTAATTAAATTTTTTTATTAATTAAACGTATAAAAACGTTCCGTATCTGTATTTAAGAGCCAGATTTCGTCTAATAGAACAAATAGCTACAGTAAAAATAACTAGAATAATCGCTACACCCACTAGAAA[CCACGGATCGTAATACGGCA]ATCGGTTTTC	CGACTGTCGTGTTTGCGTTT	AGATCCCTCCATTATCGCGATTGC	TGCCGTATTACGATCCGTGG	DQ011154.1	36128	36344	100	NC_063383.1	33963	34179	99.54
Noblis_MPXV-I-002	10244	I	0	TTGTAGTCGC[CGACTGTCGTGTTTGCGTTT](AGATCCCTCCATTATCGCGATTGC)GTAGTGAGTACTATTTATACCTTGTAATTAAATTTTTTTATTAATTAAACGTATAAAAACGTTCCGTATCTGTATTTAAGAGCCAGATTTCGTCTAATAGAACAAATAGCTACAGTAAAAATAACTAGAATAATCGCTACACCCACTAGAA[ACCACGGATCGTAATACGGC]AATCGGTTTT	CGACTGTCGTGTTTGCGTTT	AGATCCCTCCATTATCGCGATTGC	GCCGTATTACGATCCGTGGT	DQ011154.1	36128	36343	100	NC_063383.1	33963	34178	99.53
Noblis_MPXV-I-003	10244	I	0	ATCTCTGTAA[GATTTCCTCCTCCGCTCTCG]ATGCAGTCGGTCAACTTATTCTCTAGTTCTCTAAT(ACGTGAACGCAGTGCATCAACT)TCTTGTGTGTCTTCTTGATT[GCGTGTGCATTCATCGAGTC]TAGATTCGAG	GATTTCCTCCTCCGCTCTCG	ACGTGAACGCAGTGCATCAACT	GACTCGATGAATGCACACGC	DQ011154.1	136040	136157	100	NC_063383.1	134093	134210	99.15
Noblis_MPXV-I-004	10244	I	0	CCACTAGAAA[CCACGGATCGTAATACGGCA]ATCGGTTTTCGATAATAGGTGGAACGTATATTTTATTTAAGGACTTAACAATTGTCTGTAAACCACAATTTGCTTCCGCCGATCCTGTATTAACTATCTGTAAAA(GCATATGTTGGCCGGGCGGA)GCCGAACATTCTCCGATATTCAATTTTTGTATATCTATAATGTTATTAACCTCCGCATACGCATTACAGTTCTTTTCTAGCTTGGATACTACACTAGGTACATCATCTAAATCTATTCCTATTTCCTCAGCGATAGCTCTTCTATCCTTTTCCGGAAGTAATGAAATCACTTCAATAAATGATTCAACCATGAGTGTGAAACTAAGTCGAGAATTACTCATGCATTTGTTA[GTTATTCGGAGCGCGCAATT]TTTAAACTGT	CCACGGATCGTAATACGGCA	GCATATGTTGGCCGGGCGGA	AATTGCGCGCTCCGAATAAC	DQ011154.1	36324	36720	100	NC_063383.1	34159	34555	99.49
Noblis_MPXV-I-005	10244	I	0	CCCACTAGAA[ACCACGGATCGTAATACGGC]AATCGGTTTTCGATAATAGGTGGAACGTATATTTTATTTAAGGACTTAACAATTGTCTGTAAACCACAATTTGCTTCCGCCGATCCTGTATTAACTATCTGTAAAA(GCATATGTTGGCCGGGCGGA)GCCGAACATTCTCCGATATTCAATTTTTGTATATCTATAATGTTATTAACCTCCGCATACGCATTACAGTTCTTTTCTAGCTTGGATACTACACTAGGTACATCATCTAAATCTATTCCTATTTCCTCAGCGATAGCTCTTCTATCCTTTTCCGGAAGTAATGAAATCACTTCAATAAATGATTCAACCATGAGTGTGAAACTAAGTCGAGAATTACTCATGCATTTGTTA[GTTATTCGGAGCGCGCAATT]TTTAAACTGT	ACCACGGATCGTAATACGGC	GCATATGTTGGCCGGGCGGA	AATTGCGCGCTCCGAATAAC	DQ011154.1	36323	36720	100	NC_063383.1	34158	34555	99.5
Noblis_MPXV-I-006	10244	I	0	ATTGTCTGTA[AACCACAATTTGCTTCCGCC]GATCCTGTATTAACTATCTGTAAAA(GCATATGTTGGCCGGGCGGA)GCCGAACATTCTCCGATATTCAATTTTTGTATATCTATAATGTTATTAACCTCCGCATACGCATTACAGTTCTTTTCTAGCTTGGATACTACACTAGGTACATCATCTAAATCTATTCCTATTTCCTCAGCGATAGCTCTTCTATCCTTTTCCGGAAGTAATGAAATCACTTCAATAAATGATTCAACCATGAGTGTGAAACTAAGTCGAGAATTACTCATGCATTTGTTA[GTTATTCGGAGCGCGCAATT]TTTAAACTGT	AACCACAATTTGCTTCCGCC	GCATATGTTGGCCGGGCGGA	AATTGCGCGCTCCGAATAAC	DQ011154.1	36404	36720	100	NC_063383.1	34239	34555	99.37
Noblis_MPXV-I-007	10244	I	0	ATTCCGGAAT[AGATGTATCGCACGCTCTGG]CCACCCAGATA(ACCAAAAAGTCACACGCTCCAGAA)TATACATTGTATAAAAAGCTATCGTTTTTTAGTAGTGTTTTTTTCTGAGTATATACGAAAGGATTAAAAATAGTATTATCAACGTAACTATATTCCAAATTATTCTTATGAGAATAGATAATAATATCGTCCTTAATATCTAACAAATTTCCTAAATATCCCTTTAATTGAGTCATTCGAAGCGTTAATAAAATATGTCTCTTAACTATTTCCGGCCGTTGTATATTTAAATGACTTCGTAAGAAATAATATATAGGCGACTTCTCATCTATGTAATCATATGGAGTGAGATATAGGGCTCGT[TCTACCTCCTGCCCCTTACC]CACCTGTAAT	AGATGTATCGCACGCTCTGG	ACCAAAAAGTCACACGCTCCAGAA	GGTAAGGGGCAGGAGGTAGA	DQ011154.1	117696	118074	100	NC_063383.1	115279	115657	100
Noblis_MPXV-I-008	10244	I	0	ATAAATCTAA[CGGTTTCTTCACTCGGTGGA]TGTAATAAATGTTTAAACATCAAACATGCGAAA(TCGCAGTGCAGACCCTCGTC)TCTACTAATTAATTCGTTAGAAAACGTGAGTCCGGGCATTAGGCCACGCTTTTTAAGCCAAAATATGGAAGCGAATGATCCGGAAAAGAAGATTCCTTCTACTGCAGCAAAGGCAATAA[GTCTCTCTCCATAACCGGCG]CTGTCATGTA	CGGTTTCTTCACTCGGTGGA	TCGCAGTGCAGACCCTCGTC	CGCCGGTTATGGAGAGAGAC	DQ011154.1	33676	33888	100	NC_063383.1	31506	31718	99.53
Noblis_MPXV-I-009	10244	I	0	TGGCGTCTGC[CAGCGTGCACATACGAATGG]CATTTCTAAGAAAAGTCTACGGTATCCTTGTCTACA(ATTTCCTTTAACAACGGCAACAGCTG)CAGTATTTTTATACTTTGAATGCATTCGGACATTTATACAAGGGAGTCCTGTTCTAATATTGGCATCAATGTTCGGATCTATAGGCTTGATTTTCGCATTGACTTTACACAGACATAAACATCCCCTGAATCTGTACCTACTTTGTGGATTTACACTGTTAGAATC[TCTAACGCTGGCCTCTGTTG]TTACTTTCTA	CAGCGTGCACATACGAATGG	ATTTCCTTTAACAACGGCAACAGCTG	CAACAGAGGCCAGCGTTAGA	DQ011154.1	188459	188727	100	NC_063383.1	188529	188795	98.87
Noblis_MPXV-I-010	10244	I	0	GTGGCGTCTG[CCAGCGTGCACATACGAATG]GCATTTCTAAGAAAAGTCTACGGTATCCTTGTCTACA(ATTTCCTTTAACAACGGCAACAGCTG)CAGTATTTTTATACTTTGAATGCATTCGGACATTTATACAAGGGAGTCCTGTTCTAATATTGGCATCAATGTTCGGATCTATAGGCTTGATTTTCGCATTGACTTTACACAGACATAAACATCCCCTGAATCTGTACCTACTTTGTGGATTTACACTGTTAGAATC[TCTAACGCTGGCCTCTGTTG]TTACTTTCTA	CCAGCGTGCACATACGAATG	ATTTCCTTTAACAACGGCAACAGCTG	CAACAGAGGCCAGCGTTAGA	DQ011154.1	188458	188727	100	NC_063383.1	188528	188795	98.88
Noblis_MPXV-I-011	10244	I	0	ATACTCTATA[ACACCCGCACAAGTCTGTAG]AGAATCGCTAGATGCTGTAGGTCTTGGTGAAGTTTCAACTCTCTTCTTGATTACCTTACTCATGATTAAACCTAAATAATTGTACTTTGCAATATAATGATATATATTTTCACTTTATCTCATTTGAGAATAAAAATGTTTTTGTTAACCGCTGCATGATGTACAGATTTCGGAATCGCAAACCACTTGTGGTTTTATTTTATCCTTGTCCAATGTGAATTGAATG(GGAGCGGATGCGGGTTTCGT)ACGTAGATAGTACATTCCCGTTTTTAGACCGAGACTCCATCCGTAAAAATGCATACTCGTTAGTTTGGAATAACTCGGATCTGCTATATGGATATTCATAGATTGACTTT[GATCGATGAAGGCTCCCCTG]TCTGCAGCCA	ACACCCGCACAAGTCTGTAG	GGAGCGGATGCGGGTTTCGT	CAGGGGAGCCTTCATCGATC	DQ011154.1	61944	62340	100	NC_063383.1	59538	59934	99.49
Noblis_MPXV-I-012	10244	I	0	GCAGATTCAG[TCTTGGAACAGCGTCTGCAT]TAACTAGAGGAGACATTAGAATCATTGCTGTAAACAAGT(TTGGATTATCGCAAGCAGCCAGT)ATAGAAATTG[TTGCTCCCATGGAATGACCC]AATAAGAAGA	TCTTGGAACAGCGTCTGCAT	TTGGATTATCGCAAGCAGCCAGT	GGGTCATTCCATGGGAGCAA	DQ011154.1	29714	29826	100	NC_063383.1	27535	27647	99.11
Noblis_MPXV-I-013	10244	I	0	GCAGATTCAG[TCTTGGAACAGCGTCTGCAT]TAACTAGAGGAGACATTAGAATCATTGCTGTAAACAAGT(TTGGATTATCGCAAGCAGCCAGT)ATAGAAATTGTT[GCTCCCATGGAATGACCCAA]TAAGAAGACT	TCTTGGAACAGCGTCTGCAT	TTGGATTATCGCAAGCAGCCAGT	TTGGGTCATTCCATGGGAGC	DQ011154.1	29714	29828	100	NC_063383.1	27535	27649	99.12
Noblis_MPXV-I-014	10244	I	0	ATCCAAAAGA[TGGAACTGGTGTACCGTTCG]AATCACCAAATTTTACAAAAAAATCAATTAAGGAGATAGCTTCATCTATATCTAGATTAACCGGAGTAATTGATTATAAAGGTTATAACCTTAATATAATAGACGGGGTTATACCCTGGAATTATTACTTAAGTTGTAAATTAGGAGAAACAAAAAGTCACGCGATTTACTGGGATAAGATTTCCAAGTTACTGCTGCAGCATATAACTAAACACGTTAGTGTTCTTTATTGTTTGGGTAAAACAGATTTCTCGAATATA(CGGGCAAAGTTAGAATCCCCGGT)AACTACCATAGTGGGATATCATCCAGCG[GCCAGAGACCACCAATTCGA]GAAAGATCGA	TGGAACTGGTGTACCGTTCG	CGGGCAAAGTTAGAATCCCCGGT	TCGAATTGGTGGTCTCTGGC	DQ011154.1	97994	98345	100	NC_063383.1	95578	95929	99.72
Noblis_MPXV-I-015	10244	I	0	AGGTAGAAGA[ATAGGAGCCGGTGTAGGTGT]CGGAACCGGCTGTGGAGTTATATGAATAGTTGGTTGTAGCGGTTGGGT(AGGCTGTCTGCTGGCGACCA)TCATATTATCTCTAGCTAGTTGTTCTCGCAACTGTCTTTGATAATACGACTCTTGAGACTTTAGTCCTATTTCAATCGCTTCATCCTTTTTCGTATCCGGATCCTTTTCTTCAGAATAATAGATTGACGACTTTGGTGTAGAGGATTCTGCCAGCCCCTGTGAGAACTTGTTAAAGAAGTCCATTTAAGGCTTTAAAATTGAATTGCGATTATAAGATT[AAATGGCAGACACGGACGAT]ATTATCGACT	ATAGGAGCCGGTGTAGGTGT	AGGCTGTCTGCTGGCGACCA	ATCGTCCGTGTCTGCCATTT	DQ011154.1	114047	114374	100	NC_063383.1	111630	111957	99.39
Noblis_MPXV-I-016	10244	I	0	TGGTGATTAA[ACCGTACGAGGTACCCATCA]GTGATATGCAACTACTAAAA(ATGGCGACGCCTGGTGAACC)AGAATCCACTAAATCTATACCATCCGATGTCTGTGATAGGTATCCTCTAAAGAAATTCTATCTTTTAGCTGGTGGTTGTCCCTATGATACATCTCAAACTTTTATTGTACATACTACTTGCAGTATTCTACTAAGAACAGCTACACGGGATCAGTTTAGAAACAGATGGGTGTTACAAAATCCATTTAGACAAGAAGGGACATATAAGCAACTGTTTACCTTTAGCAAATACGATTTTAACGACACCATAATCGATCCTAATGGT[GTGGTGGGTCATGCTAGCTT]TTGTACCAAT	ACCGTACGAGGTACCCATCA	ATGGCGACGCCTGGTGAACC	AAGCTAGCATGACCCACCAC	DQ011154.1	184441	184786	100	NC_063383.1	184516	184861	100
Noblis_MPXV-I-017	10244	I	0	GACGCTAGAT[AGACAGTCGCCCACTAGAGT]T(ACCGTCTCTGAATGCGGCATGA)TAGTATCATTCTTTGTTTTCGTTAACTGTTTGGAAGATGAATCTTTGTTGTTACATTTAATCTCGAAATTCAGAGTACATATCTTTGAAGTATTCTGATATCTATTTTCTCCTGTAAAGAATCCTGAAGTTGCTACATTATTAAGGACAGAGAAGTATTCTGCACGAAAGACGGGATCACAATCTTTATGATTCATGGTAATAGTTAGTTCCGACGTTGAGAT[GGATTCGCTGAGACCGGTAG]TGGTCGTCCG	AGACAGTCGCCCACTAGAGT	ACCGTCTCTGAATGCGGCATGA	CTACCGGTCTCAGCGAATCC	DQ011154.1	2008	2294	100	NC_063383.1	1870	2156	99.65
Noblis_MPXV-I-018	10244	I	0	GACGCTAGAT[CTACCGGTCTCAGCGAATCC]ATCTCAACGTCGGAACTAACTATTACCATGAATCATAAAGATTGTGATCCCGTCTTTCGTGCAGAATACTTCTCTGTCCTTAATAATGTAGCAACTTCAGGATTCTTTACAGGAGAAAATAGATATCAGAATACTTCAAAGATATGTACTCTGAATTTCGAGATTAAATGTAACAACAAAGATTCATCTTCCAAACAGTTAACGAAAACAAAGAATGATACTA(TCATGCCGCATTCAGAGACGGT)A[ACTCTAGTGGGCGACTGTCT]TGGTCGTCCG	CTACCGGTCTCAGCGAATCC	TCATGCCGCATTCAGAGACGGT	AGACAGTCGCCCACTAGAGT	DQ011154.1	2008	2294	100	NC_063383.1	1870	2156	99.65
Noblis_MPXV-I-019	10244	I	0	TAGAGGAAAT[CCAACCGCCTTTCTGGATCT]CACCAACGACGATAGTTCTGACCAGCAACTCATTTCTTCATCATCCACCTGTTTTAACATATAATAGGCAGGAGATAGATATCCGTCAT(TGCAATATTCCTTCTCGTAGGCACACA)ATCTAATATTGATAAAATCTCCATTCTCTTCTCTGTATTTATTATCTTGTCTCG[GTGGCTGATTAGGCTGTGGT]CTATCGTTGT	CCAACCGCCTTTCTGGATCT	TGCAATATTCCTTCTCGTAGGCACACA	ACCACAGCCTAATCAGCCAC	DQ011154.1	78950	79160	100	NC_063383.1	76543	76753	99.52
Noblis_MPXV-I-020	10244	I	0	AATATCCTGA[ACAGTATTGCTCGGCGTCAA]CGCTGGAAGGA(GTGTACTCGCCGGCGCATCA)GTATCTGCAGACAGCCAATCAAAAAGATTAGACATATCAGATGATGTATTAGTTTGTTGTCGTGGTTTTAGTACAGGAGCAGTACTACTAGGTAGAAGA[ATAGGAGCCGGTGTAGGTGT]CGGAACCGGC	ACAGTATTGCTCGGCGTCAA	GTGTACTCGCCGGCGCATCA	ACACCTACACCGGCTCCTAT	DQ011154.1	113897	114067	100	NC_063383.1	111480	111650	98.24
Noblis_MPXV-I-021	10244	I	0	TAATATCCTG[AACAGTATTGCTCGGCGTCA]ACGCTGGAAGGA(GTGTACTCGCCGGCGCATCA)GTATCTGCAGACAGCCAATCAAAAAGATTAGACATATCAGATGATGTATTAGTTTGTTGTCGTGGTTTTAGTACAGGAGCAGTACTACTAGGTAGAAGA[ATAGGAGCCGGTGTAGGTGT]CGGAACCGGC	AACAGTATTGCTCGGCGTCA	GTGTACTCGCCGGCGCATCA	ACACCTACACCGGCTCCTAT	DQ011154.1	113896	114067	100	NC_063383.1	111479	111650	98.25
Noblis_MPXV-I-022	10244	I	0	GATAATATCC[TGAACAGTATTGCTCGGCGT]CAACGCTGGAAGGA(GTGTACTCGCCGGCGCATCA)GTATCTGCAGACAGCCAATCAAAAAGATTAGACATATCAGATGATGTATTAGTTTGTTGTCGTGGTTTTAGTACAGGAGCAGTACTACTAGGTAGAAGA[ATAGGAGCCGGTGTAGGTGT]CGGAACCGGC	TGAACAGTATTGCTCGGCGT	GTGTACTCGCCGGCGCATCA	ACACCTACACCGGCTCCTAT	DQ011154.1	113894	114067	100	NC_063383.1	111477	111650	98.27
Noblis_MPXV-I-023	10244	I	0	ATAGAGGAAA[TCCAACCGCCTTTCTGGATC]TCACCAACGACGATAGTTCTGACCAGCAACTCATTTCTTCATCATCCACCTGTTTTAACATATAATAGGCAGGAGATAGATATCCGTCAT(TGCAATATTCCTTCTCGTAGGCACACA)ATCTAATATTGATAAAATCTCCATTCTCTTCTCTGTATTTATTATCTTGTCTCG[GTGGCTGATTAGGCTGTGGT]CTATCGTTGT	TCCAACCGCCTTTCTGGATC	TGCAATATTCCTTCTCGTAGGCACACA	ACCACAGCCTAATCAGCCAC	DQ011154.1	78949	79160	100	NC_063383.1	76542	76753	99.53
Noblis_MPXV-I-024	10244	I	0	ATAAATCTAA[CGGTTTCTTCACTCGGTGGA]TGTAATAAATGTTTAAACATCAAACATGCGAAA(TCGCAGTGCAGACCCTCGTC)TCTACTAATTAATTCGT[TAGAAAACGTGAGTCCGGGC]ATTAGGCCAC	CGGTTTCTTCACTCGGTGGA	TCGCAGTGCAGACCCTCGTC	GCCCGGACTCACGTTTTCTA	DQ011154.1	33676	33786	100	NC_063383.1	31506	31616	99.09
Noblis_MPXV-I-025	10244	I	0	AGACTGGAGT[TCTGATTGGGAAAGGCGCAT]AGCTCAAGATTTGTCACAATATGAATACACTACAGTTCTTCTAGA(ACGTCAGCCTAGAAGGTCACCGT)ACGTCAAATTTATCTATTTTATTAAAGGCTTTTTATATCATACATCTGCTGCCAAAGTTATTTGCGTCTCACCTGTCATGTCTGGTAATTCATATAGAGATCGAAAAAAGAGATCTGTTGAAGCATTTCTTGATTGGA[TGGACACATTCGGATTGCGA]GACTCCGTTC	TCTGATTGGGAAAGGCGCAT	ACGTCAGCCTAGAAGGTCACCGT	TCGCAATCCGAATGTGTCCA	DQ011154.1	129789	130035	100	NC_063383.1	127372	127618	100
Noblis_MPXV-I-026	10244	I	0	GGCTGCATCT[CCACCGATCTGCGCTAGTAG]ATTTTTAAGCTGTGGTGTAATCTTATTAACTGTTTCGATATAATCATCGTAACTACTTCTAACGGCTAAATTTTTTTTATCCGCCATTTAGAAGCTAAAAATATTTTTATTTATGCAGAAGATTTAACTAGATTATACAATGAACTAATATGATCCTTTTCTAGATTATTTACGAACTTGGTATTTCTTGTTTCTGGAGGAGGAGAATTTAAATT(CGGACTTGGATTCGGATTTTGTGGGT)TCTTGATCTTATTAT[ACAGCGTGTATAGGATGGCG]ACGGTAACTG	CCACCGATCTGCGCTAGTAG	CGGACTTGGATTCGGATTTTGTGGGT	CGCCATCCTATACACGCTGT	DQ011154.1	123442	123738	100	NC_063383.1	121025	121321	99.66
Noblis_MPXV-I-027	10244	I	0	ATCTCTGTAA[GATTTCCTCCTCCGCTCTCG]ATGCAGTCGGTCAACTTATTCTCTAGTTCTCTAAT(ACGTGAACGCAGTGCATCAACT)TCTTGTGTGTCTTCTTGATTGCGTGTGCATTCATCGAGTCTAGATTCGAGATCTCTAA[CGTGTCGTCGTTCTTCCTCA]AGTTCTCTGT	GATTTCCTCCTCCGCTCTCG	ACGTGAACGCAGTGCATCAACT	TGAGGAAGAACGACGACACG	DQ011154.1	136040	136195	100	NC_063383.1	134093	134248	98.71
Noblis_MPXV-I-028	10244	I	0	GCGTCTACAT[GACGAGCTTCCGAGTTCCAA]TTGGTTCAAGTTTTACATAAGTATAAAGTCCGACTATTGTTCTATATTATATATGGTTGTTGATGGATCTATGATGTATGCGATAGCTGATAATAGAACTCACGCAATTATTAGCAAAAATATATTAGACAATACTACGATTAACGATGAGTGTAGATGCTGTTATTCTGAACCACAGATTAGGATTCTTGATAGAGATGAGATGCTCAATGGATCATCGTGTTATATGAACAGACATTGTATTATGATGAATTTACCTGATGTAGGCGAATTTGGATCTAGTATGTTGGGGAAATATGAACCTGACATGATTA(AGATTGCTCTTTCGGTGGCTGGT)AATTTAATAAGAAATCGAG[ACTACATTCCCGGGAGACGA]GGCTATAGCT	GACGAGCTTCCGAGTTCCAA	AGATTGCTCTTTCGGTGGCTGGT	TCGTCTCCCGGGAATGTAGT	DQ011154.1	157012	157408	100	NC_063383.1	154981	155377	100
Noblis_MPXV-I-029	10244	I	0	AGACTGGAGT[TCTGATTGGGAAAGGCGCAT]AGCTCAAGATTTGTCACAATATGAATACACTACAGTTCTTCTAGA(ACGTCAGCCTAGAAGGTCACCGT)ACGTCAAATTTATCTATTTTATTAAAGGCTTTTTATATCATACATCTGCTGCCAAAGTTATT[TGCGTCTCACCTGTCATGTC]TGGTAATTCA	TCTGATTGGGAAAGGCGCAT	ACGTCAGCCTAGAAGGTCACCGT	GACATGACAGGTGAGACGCA	DQ011154.1	129789	129959	100	NC_063383.1	127372	127542	100
Noblis_MPXV-I-030	10244	I	0	GTATCATCGG[TTGCACCTTCAGATGCCGAT]CCATCGACATACTTGAATCCATCCTTGACTTCAAGTTCAGATGATTCCTC(ACACATGTCTCCGATACGTACGCT)AAACTCTAGGTTCTTAACACATTTTGTATCAACGATCGTTGAACCGATGATATCTTTGTAACTCACTTTCTTATGTGAGATGTTAGACCCAAGTACTGGA[TGGGTCTTGATGTCGCTGTC]TTTCTCTTCT	TTGCACCTTCAGATGCCGAT	ACACATGTCTCCGATACGTACGCT	GACAGCGACATCAAGACCCA	DQ011154.1	1003	1217	100	NC_063383.1	884	1098	98.6
Noblis_MPXV-I-031	10244	I	0	GTATCATCGG[GACAGCGACATCAAGACCCA]TCCAGTACTTGGGTCTAACATCTCACATAAGAAAGTGAGTTACAAAGATATCATCGGTTCAACGATCGTTGATACAAAATGTGTTAAGAACCTAGAGTTT(AGCGTACGTATCGGAGACATGTGT)GAGGAATCATCTGAACTTGAAGTCAAGGATGGATTCAAGTATGTCGATGG[ATCGGCATCTGAAGGTGCAA]TTTCTCTTCT	GACAGCGACATCAAGACCCA	AGCGTACGTATCGGAGACATGTGT	TTGCACCTTCAGATGCCGAT	DQ011154.1	1003	1217	100	NC_063383.1	884	1098	98.6
Noblis_MPXV-I-032	10244	I	0	CATATGCCAT[CAGTGGATCGGTTCAGCCTT]TAATAGGAGTGATAGAACTGTAGAGGGTCGACAATCGTTAATAAATCTGTATAATAAGATGCAAACATTATGTAGTAAAGATGCTAGTGTACCAATATGTGAATTATT(TTTGCATCATTTACGCGCACACAA)TACAGAAGATAGCAAAGAGATGATCGATTATATTC[TAAGACAACAGTCGGCGGAC]TTTAAACAGA	CAGTGGATCGGTTCAGCCTT	TTTGCATCATTTACGCGCACACAA	GTCCGCCGACTGTTGTCTTA	DQ011154.1	76624	76831	100	NC_063383.1	74217	74424	99.03
Noblis_MPXV-I-033	10244	I	0	ACTTTCCTCA[GCGATCCACAGTCACTGGAA]AGATGATAGATGACTATCTAACTCGTAAAAAAACCTATAATGATCATATAGTTAATCTATTATTTTGTGCAAATAGATGGGAGTTTGCATCTTTTATACAAGAACAACTAGAACAGGGAATTACTTTAATAGTTGACAGATACGCGTTCTCTGGAGTA(GCGTATGCCACCGCTAAAGGC)GCGTCAATGACTCTCAGTAAGAGTTATGAATCTGGATTGCCTAAACCCGACTTAGTTATATTCTTGGAATCTGGTAGCAAAGAAATTAAT[AGAAACGTCGGCGAGGAAAT]TTATGAAGAT	GCGATCCACAGTCACTGGAA	GCGTATGCCACCGCTAAAGGC	ATTTCCTCGCCGACGTTTCT	DQ011154.1	153663	153972	100	NC_063383.1	151627	151936	99.68
Noblis_MPXV-I-034	10244	I	0	AGAAATTAAT[AGAAACGTCGGCGAGGAAAT]TTATGAAGATGTTGAATTCCAACAAAAGGTATTACAAGAATATAAAAAAATGATTGAAGAAGGAGATATTCATTGGCAAATTATTTCTTCTGAATTCGAGGAAGATGTAAAGAAGGAGTTGATTAAGAATATAGTTATAGA(GGCTATACACACGGTTACTGGACCA)[GTGGGGCAACTGTGGATGTA]ATAAAATGAA	AGAAACGTCGGCGAGGAAAT	GGCTATACACACGGTTACTGGACCA	TACATCCACAGTTGCCCCAC	DQ011154.1	153952	154158	100	NC_063383.1	151916	152122	99.51
Noblis_MPXV-I-035	10244	I	0	TATGCTATGG[AGTTGCTTACTGGGTACGCC]CCTGTATCTCCGATCGTTATAGCGAGAACTCATACCGCACTTATATTTTTGA(TGGGTAAGCCAACAACATCCAGACG)TGATGTGTATAGAACATGTAGAGATCACG[CTACCCGTGTACGTGCAACT]GGTAATTAAA	AGTTGCTTACTGGGTACGCC	TGGGTAAGCCAACAACATCCAGACG	AGTTGCACGTACACGGGTAG	DQ011154.1	149237	149383	100	NC_063383.1	147234	147380	100
Noblis_MPXV-I-036	10244	I	0	CGTTAATTAT[GCAAATTTGAACGGGTCCCC]CTTATCAGT(CGAGGACTTGGATGTTTGTTCGGAGG)ATGAAATAGATAGAATCTATAAAACGATTAAACAATATCACGAAAGTAGAAAACGAAAAATTATCGTCACTAACGTGATTATTATTGTCATAAACATTATCGAGCAGGCATTGCTAAAACTCGGATTTGAAGAAATCAAAGGACTGAGTACCGATATCACTTCAGAAATTATCGATGT[GGAGATCGGAGATGACTGCG]ATGCTGTAGC	GCAAATTTGAACGGGTCCCC	CGAGGACTTGGATGTTTGTTCGGAGG	CGCAGTCATCTCCGATCTCC	DQ011154.1	122624	122877	100	NC_063383.1	120207	120460	99.21
Noblis_MPXV-I-037	10244	I	0	ATGTGCTTCC[CTACGGGCGATGACAGATCC]CCTATCCA(CGGCCACGTCAAGACATGTATATCCA)TTACTCATTACTGCGTTGACATTTGCTCCATTTTCTAATAGCCATGATACTAAATCTATATAACCTGCATAGATAGCGCGATAAAG[CAAGGTCCTTCCACCAGCAT]CTAGTTGATT	CTACGGGCGATGACAGATCC	CGGCCACGTCAAGACATGTATATCCA	ATGCTGGTGGAAGGACCTTG	DQ011154.1	5397	5557	100	NC_063383.1	5344	5504	100
Noblis_MPXV-I-038	10244	I	0	GATGTGCTTC[CCTACGGGCGATGACAGATC]CCCTATCCA(CGGCCACGTCAAGACATGTATATCCA)TTACTCATTACTGCGTTGACATTTGCTCCATTTTCTAATAGCCATGATACTAAATCTATATAACCTGCATAGATAGCGCGATAAAG[CAAGGTCCTTCCACCAGCAT]CTAGTTGATT	CCTACGGGCGATGACAGATC	CGGCCACGTCAAGACATGTATATCCA	ATGCTGGTGGAAGGACCTTG	DQ011154.1	5396	5557	100	NC_063383.1	5343	5504	100
Noblis_MPXV-I-039	10244	I	0	ATGTGCTTCC[ATGCTGGTGGAAGGACCTTG]CTTTATCGCGCTATCTATGCAGGTTATATAGATTTAGTATCATGGCTATTAGAAAATGGAGCAAATGTCAACGCAGTAATGAGTAATGGATATACA(TGTCTTGACGTGGCCGTGGA)TAGG[GGATCTGTCATCGCCCGTAG]CTAGTTGATT	ATGCTGGTGGAAGGACCTTG	TGTCTTGACGTGGCCGTGGA	CTACGGGCGATGACAGATCC	DQ011154.1	5397	5557	100	NC_063383.1	5344	5504	100
Noblis_MPXV-I-040	10244	I	0	GATGTGCTTC[ATGCTGGTGGAAGGACCTTG]CTTTATCGCGCTATCTATGCAGGTTATATAGATTTAGTATCATGGCTATTAGAAAATGGAGCAAATGTCAACGCAGTAATGAGTAATGGATATACA(TGTCTTGACGTGGCCGTGGA)TAGGG[GATCTGTCATCGCCCGTAGG]CTAGTTGATT	ATGCTGGTGGAAGGACCTTG	TGTCTTGACGTGGCCGTGGA	CCTACGGGCGATGACAGATC	DQ011154.1	5396	5557	100	NC_063383.1	5343	5504	100
Noblis_MPXV-I-041	10244	I	0	TATCGGTGAC[CTGTTTGTCGAGACGGGTCA]AACAATTTTAACAGATGTATTGGATAAAGGACCTAATCCATTTATCGCTAATATGCATTTAAAAAGATCTGTATTCTGTAGCGAACTACCTGATTTTGCATGTAGTGGATCAAAGAAAATTAGATCTGATAATATTAAAAAGTTGACAGA(ACCTTGTGTCATTGGAAGACCGTGT)TTCTCCAATAAAATTAATAATAGAAACCATGCGACAATCATTATCGATACTAATTACAAACCTGTCTTTGATAGGATAGATAACGCATTAATGAGAAGAATTGC[CGTCGTGCGATTCAGAACAC]ACTTTTCTCA	CTGTTTGTCGAGACGGGTCA	ACCTTGTGTCATTGGAAGACCGTGT	GTGTTCTGAATCGCACGACG	DQ011154.1	100030	100349	100	NC_063383.1	97614	97933	100
Noblis_MPXV-I-042	10244	I	0	CTGCTATCGG[TGACCTGTTTGTCGAGACGG]GTCAAACAATTTTAACAGATGTATTGGATAAAGGACCTAATCCATTTATCGCTAATATGCATTTAAAAAGATCTGTATTCTGTAGCGAACTACCTGATTTTGCATGTAGTGGATCAAAGAAAATTAGATCTGATAATATTAAAAAGTTGACAGA(ACCTTGTGTCATTGGAAGACCGTGT)TTCTCCAATAAAATTAATAATAGAAACCATGCGACAATCATTATCGATACTAATTACAAACCTGTCTTTGATAGGATAGATAACGCATTAATGAGAAGAATTGC[CGTCGTGCGATTCAGAACAC]ACTTTTCTCA	TGACCTGTTTGTCGAGACGG	ACCTTGTGTCATTGGAAGACCGTGT	GTGTTCTGAATCGCACGACG	DQ011154.1	100026	100349	100	NC_063383.1	97610	97933	100
Noblis_MPXV-I-043	10244	I	0	AGTCTGCTAT[CGGTGACCTGTTTGTCGAGA]CGGGTCAAACAATTTTAACAGATGTATTGGATAAAGGACCTAATCCATTTATCGCTAATATGCATTTAAAAAGATCTGTATTCTGTAGCGAACTACCTGATTTTGCATGTAGTGGATCAAAGAAAATTAGATCTGATAATATTAAAAAGTTGACAGA(ACCTTGTGTCATTGGAAGACCGTGT)TTCTCCAATAAAATTAATAATAGAAACCATGCGACAATCATTATCGATACTAATTACAAACCTGTCTTTGATAGGATAGATAACGCATTAATGAGAAGAATTGC[CGTCGTGCGATTCAGAACAC]ACTTTTCTCA	CGGTGACCTGTTTGTCGAGA	ACCTTGTGTCATTGGAAGACCGTGT	GTGTTCTGAATCGCACGACG	DQ011154.1	100023	100349	100	NC_063383.1	97607	97933	100
Noblis_MPXV-I-044	10244	I	0	AAGTCTGCTA[TCGGTGACCTGTTTGTCGAG]ACGGGTCAAACAATTTTAACAGATGTATTGGATAAAGGACCTAATCCATTTATCGCTAATATGCATTTAAAAAGATCTGTATTCTGTAGCGAACTACCTGATTTTGCATGTAGTGGATCAAAGAAAATTAGATCTGATAATATTAAAAAGTTGACAGA(ACCTTGTGTCATTGGAAGACCGTGT)TTCTCCAATAAAATTAATAATAGAAACCATGCGACAATCATTATCGATACTAATTACAAACCTGTCTTTGATAGGATAGATAACGCATTAATGAGAAGAATTGC[CGTCGTGCGATTCAGAACAC]ACTTTTCTCA	TCGGTGACCTGTTTGTCGAG	ACCTTGTGTCATTGGAAGACCGTGT	GTGTTCTGAATCGCACGACG	DQ011154.1	100022	100349	100	NC_063383.1	97606	97933	100
Noblis_MPXV-I-045	10244	I	0	ATATGTTGAC[GCACCAGCGTCTGTTTTTGT]TTCTACTCCATAATACTCCCACAAATACTGACACAAACAAGCATCATGAATACAGTATCTAGCCATATCTAAAGCTATGTTTAGATTATAATCCTTATACATCTGAGCTAAATCAATGTCATCCTTTCCGAAAGATAATTTATATGTATCATTAGGTAAAGTAGGACATGATAGTACGACTTTAAATCCATTTTCCCAAATATCTTTACGAATTACTTTACATATAATATCCTCATCAACAGTCACATAATTACCTGTTGTTAAAACCTTTGCAAATGTATC(GGCTTTGCCTTTCGCGTCCG)TAGTATCGTCACCGATGAACGTCATTTCTCTAACTCCTCTATTTAATACTTTACCCA[TGCAACTGAACGCGTTCTTG]GATATAGAAT	GCACCAGCGTCTGTTTTTGT	GGCTTTGCCTTTCGCGTCCG	CAAGAACGCGTTCAGTTGCA	DQ011154.1	55396	55795	100	NC_063383.1	52990	53389	99
Noblis_MPXV-I-046	10244	I	0	GATAGACAGT[CGCCCACTAGAGTTACCGTC]TCTGAATGCGGCATGATAGTATCATTCTTTGTTTTCGTTAACTGTTTGGAAGATGAATCTTTGTTGTTACATTTAATCTCGAAATTCAGAGTACATATCTTTGAAGTATTCTGATATCTATTTTCTCCTGTAAAGAATCCTGAAGTTGCTACATTATTAAGGACAGAGAAGTAT(TCTGCACGAAAGACGGGATCACA)ATCTTTATGATTCATGGTAATAGTTAGTTCCGACGTTGAGAT[GGATTCGCTGAGACCGGTAG]TGGTCGTCCG	CGCCCACTAGAGTTACCGTC	TCTGCACGAAAGACGGGATCACA	CTACCGGTCTCAGCGAATCC	DQ011154.1	2015	2294	100	NC_063383.1	1877	2156	99.64
Noblis_MPXV-I-047	10244	I	0	TAGATAGACA[GTCGCCCACTAGAGTTACCG]TCTCTGAATGCGGCATGATAGTATCATTCTTTGTTTTCGTTAACTGTTTGGAAGATGAATCTTTGTTGTTACATTTAATCTCGAAATTCAGAGTACATATCTTTGAAGTATTCTGATATCTATTTTCTCCTGTAAAGAATCCTGAAGTTGCTACATTATTAAGGACAGAGAAGTAT(TCTGCACGAAAGACGGGATCACA)ATCTTTATGATTCATGGTAATAGTTAGTTCCGACGTTGAGAT[GGATTCGCTGAGACCGGTAG]TGGTCGTCCG	GTCGCCCACTAGAGTTACCG	TCTGCACGAAAGACGGGATCACA	CTACCGGTCTCAGCGAATCC	DQ011154.1	2013	2294	100	NC_063383.1	1875	2156	99.64
Noblis_MPXV-I-048	10244	I	0	GATAGACAGT[CTACCGGTCTCAGCGAATCC]ATCTCAACGTCGGAACTAACTATTACCATGAATCATAAAGAT(TGTGATCCCGTCTTTCGTGCAGA)ATACTTCTCTGTCCTTAATAATGTAGCAACTTCAGGATTCTTTACAGGAGAAAATAGATATCAGAATACTTCAAAGATATGTACTCTGAATTTCGAGATTAAATGTAACAACAAAGATTCATCTTCCAAACAGTTAACGAAAACAAAGAATGATACTATCATGCCGCATTCAGA[GACGGTAACTCTAGTGGGCG]TGGTCGTCCG	CTACCGGTCTCAGCGAATCC	TGTGATCCCGTCTTTCGTGCAGA	CGCCCACTAGAGTTACCGTC	DQ011154.1	2015	2294	100	NC_063383.1	1877	2156	99.64
Noblis_MPXV-I-049	10244	I	0	TAGATAGACA[CTACCGGTCTCAGCGAATCC]ATCTCAACGTCGGAACTAACTATTACCATGAATCATAAAGAT(TGTGATCCCGTCTTTCGTGCAGA)ATACTTCTCTGTCCTTAATAATGTAGCAACTTCAGGATTCTTTACAGGAGAAAATAGATATCAGAATACTTCAAAGATATGTACTCTGAATTTCGAGATTAAATGTAACAACAAAGATTCATCTTCCAAACAGTTAACGAAAACAAAGAATGATACTATCATGCCGCATTCAGAGA[CGGTAACTCTAGTGGGCGAC]TGGTCGTCCG	CTACCGGTCTCAGCGAATCC	TGTGATCCCGTCTTTCGTGCAGA	GTCGCCCACTAGAGTTACCG	DQ011154.1	2013	2294	100	NC_063383.1	1875	2156	99.64
Noblis_MPXV-I-050	10244	I	0	CGTTTATCGA[TTTCAGCTCGGAGATCGTCG](TCGCGTTGTTTTAGCCACATACGA)CTGAGTTCAAGTTCTCGTTGACAAGATCCATCTACTTTTCCATCCCTAATAGTATCCAGTTCCTTTTCTAGTTC[TGACCGCATTTCTCGTTCCA]TATCAAGAGA	TTTCAGCTCGGAGATCGTCG	TCGCGTTGTTTTAGCCACATACGA	TGGAACGAGAAATGCGGTCA	DQ011154.1	136391	136529	100	NC_063383.1	134444	134582	99.28
Noblis_MPXV-I-051	10244	I	0	AAGTACTGGA[TGGGTCTTGATGTCGCTGTC]TTTCTCTTCTTCGCTACATCTGATGTCGATAGACATCTCACAGTCTTTGATCATAGCCAGAGCTTCTTCACG(CGTGATCGCGGGAGAGTCCT)TACCTTGTCCTGGTGACACGCTGGACAATCTAGTATTCACAGTGTTTCCATCAGAGGATTCGGAGATGGATGAAATCTTTGGGCATTTGGTGAATCCAAA[GTTCATGTTAAGACCCGCGC]CGACGATATT	TGGGTCTTGATGTCGCTGTC	CGTGATCGCGGGAGAGTCCT	GCGCGGGTCTTAACATGAAC	DQ011154.1	1197	1429	100	NC_063383.1	1078	1310	98.71
Noblis_MPXV-I-052	10244	I	0	AAGTACTGGA[GCGCGGGTCTTAACATGAAC]TTTGGATTCACCAAATGCCCAAAGATTTCATCCATCTCCGAATCCTCTGATGGAAACACTGTGAATACTAGATTGTCCAGCGTGTCACCAGGACAAGGTA(AGGACTCTCCCGCGATCACGC)GTGAAGAAGCTCTGGCTATGATCAAAGACTGTGAGATGTCTATCGACATCAGATGTAGCGAAGAAGAGAAA[GACAGCGACATCAAGACCCA]CGACGATATT	GCGCGGGTCTTAACATGAAC	AGGACTCTCCCGCGATCACGC	TGGGTCTTGATGTCGCTGTC	DQ011154.1	1197	1429	100	NC_063383.1	1078	1310	98.71
Noblis_MPXV-I-053	10244	I	0	TGGCGTCTGC[CAGCGTGCACATACGAATGG]CATTTCTAAGAAAAGTCTACGGTATCCTTGTCTACA(ATTTCCTTTAACAACGGCAACAGCTG)CAGTATTTTTATACTTTGAATGCATTCGGACATTTATACAAGGGAGTCCTGTTCTAATATTGGCATCAATGTTCGGATCTATAGGCTTGATTTTCGCATTGACTTTACACAGACATAAACATCCCCTGAATCTGTACCTACTTTGTGGATTTACACTGTTAGAATCTC[TAACGCTGGCCTCTGTTGTT]ACTTTCTATG	CAGCGTGCACATACGAATGG	ATTTCCTTTAACAACGGCAACAGCTG	AACAACAGAGGCCAGCGTTA	DQ011154.1	188459	188729	100	NC_063383.1	188529	188797	98.88
Noblis_MPXV-I-054	10244	I	0	TGGCGTCTGC[CAGCGTGCACATACGAATGG]CATTTCTAAGAAAAGTCTACGGTATCCTTGTCTACA(ATTTCCTTTAACAACGGCAACAGCTG)CAGTATTTTTATACTTTGAATGCATTCGGACATTTATACAAGGGAGTCCTGTTCTAATATTGGCATCAATGTTCGGATCTATAGGCTTGATTTTCGCATTGACTTTACACAGACATAAACATCCCCTGAATCTGTACCTACTTTGTGGATTTACACTGTTAGAATCTCT[AACGCTGGCCTCTGTTGTTA]CTTTCTATGA	CAGCGTGCACATACGAATGG	ATTTCCTTTAACAACGGCAACAGCTG	TAACAACAGAGGCCAGCGTT	DQ011154.1	188459	188730	100	NC_063383.1	188529	188798	98.88
Noblis_MPXV-I-055	10244	I	0	GTGGCGTCTG[CCAGCGTGCACATACGAATG]GCATTTCTAAGAAAAGTCTACGGTATCCTTGTCTACA(ATTTCCTTTAACAACGGCAACAGCTG)CAGTATTTTTATACTTTGAATGCATTCGGACATTTATACAAGGGAGTCCTGTTCTAATATTGGCATCAATGTTCGGATCTATAGGCTTGATTTTCGCATTGACTTTACACAGACATAAACATCCCCTGAATCTGTACCTACTTTGTGGATTTACACTGTTAGAATCTC[TAACGCTGGCCTCTGTTGTT]ACTTTCTATG	CCAGCGTGCACATACGAATG	ATTTCCTTTAACAACGGCAACAGCTG	AACAACAGAGGCCAGCGTTA	DQ011154.1	188458	188729	100	NC_063383.1	188528	188797	98.88
Noblis_MPXV-I-056	10244	I	0	AATTCAAATG[TGTGGATTTCGGCGCCTATT]TTATAGCTATGCGATTGGATAAGAAAACATATCTGCCGCAAGCTATTA(GGCGAGGTACTGGAGACGCG)TGGATGGTTAAAAAG[GCGGCAAAAGTCGATCCATC]TGCTCAACAA	TGTGGATTTCGGCGCCTATT	GGCGAGGTACTGGAGACGCG	GATGGATCGACTTTTGCCGC	DQ011154.1	88223	88346	100	NC_063383.1	85816	85939	100
Noblis_MPXV-I-057	10244	I	0	CTAAGAACAC[GTATACGGCAGCAGCTTCCT]TCTATACTCTCATCTTTTGCCAACACAAAGGGTGGATATTTGTTCATTGGAGTTGATAATAATACACACAAAGTAATTGGATTC(ACGGTGGGTCACGACTACCTCA)AACTGGTAGAGAGAGATATAGAAAAGTATATCCAAAAACTTCCTGTTGTGCATTTCTGCAAGAAAAAAGAGGACATCAAGTACGCATGTAGATTCATCAAGGTGTATAAACCTGGTGATGAGACTACCTCGACATA[TGTGTGCGCAATCAAAGTGG]AAAGATGCTG	GTATACGGCAGCAGCTTCCT	ACGGTGGGTCACGACTACCTCA	CCACTTTGATTGCGCACACA	DQ011154.1	162491	162773	100	NC_063383.1	162712	162994	98.94
Noblis_MPXV-I-058	10244	I	0	CTAAGAACAC[GTATACGGCAGCAGCTTCCT]TCTATACTCTCATCTTTTGCCAACACAAAGGGTGGATATTTGTTCATTGGAGTTGATAATAATACACACAAAGTAATTGGATTC(ACGGTGGGTCACGACTACCTCA)AACTGGTAGAGAGAGATATAGAAAAGTATATCCAAAAACTTCCTGTTGTGCATTTCTGCAAGAAAAAAGAGGACATCAAGTACGCATGTAGATTCATCAAGGTGTATAAACCTGGTGATGAGACTACCTCGACATATGTGTGCGCAATCAAAGTGGAAAGATGCTGC[TGTGCTGTGTTTGCGGATTG]GCCAGAATCA	GTATACGGCAGCAGCTTCCT	ACGGTGGGTCACGACTACCTCA	CAATCCGCAAACACAGCACA	DQ011154.1	162491	162804	100	NC_063383.1	162712	163025	99.04
Noblis_MPXV-I-059	10244	I	0	CAAAGGTATT[ACCCGGGTACGTGGATATCA]TATATGGTATTGGTCCATTATCAGTAATGGCTCCATAAACTGATACGGCGATGGTTTTTATATGTGTTTGATCTAATG(AGGACGAAATTCGCGCCCACA)ATTCATCTCTAGATATGCATTTAATATCGAACGGTAACA[CATCAATCTCGGGACGCGTA]TATGTTTCTA	ACCCGGGTACGTGGATATCA	AGGACGAAATTCGCGCCCACA	TACGCGTCCCGAGATTGATG	DQ011154.1	40455	40633	100	NC_063383.1	38290	38468	100
Noblis_MPXV-I-060	10244	I	0	GATGGTGTCA[CGCCACTAATCGGTTCGGTA](ACGTCTGTGGATGGAGGTGCT)ACTTCTACAGAACCTGTAGCCTCAGTTGTCAACGGAGATACATCTTCAATGCGCGGAAATGTATAATTTGGTAATGGTTTCTCATGTGGATCTTAAGAAGAAGAGGTAAGATATCTACGAAAGATACCGATCACGTTCTAGTTCTCTTTTGTAGAACTTTAACTTTTTCTTTCTCAGCATCTAGTTGATATTCCGACCTCTTCACGTTTCA[CATGGGTTACCTCCGCAGTT]TTTACAAGCG	CGCCACTAATCGGTTCGGTA	ACGTCTGTGGATGGAGGTGCT	AACTGCGGAGGTAACCCATG	DQ011154.1	135060	135332	100	NC_063383.1	132634	132907	99.26
Noblis_MPXV-I-061	10244	I	0	CTAAGAACAC[GTATACGGCAGCAGCTTCCT]TCTATACTCTCATCTTTTGCCAACACAAAGGGTGGATATTTGTTCATTGGAGTTGATAATAATACACACAAAGTAATTGGATTC(ACGGTGGGTCACGACTACCTCA)AACTGGTAGAGAGAGATATAGAAAAGTATATCCAAAAACTTCCTGTTGTGCATTTCTGCAAGAAAAAAGAGGACATCAAGTACGCATGTAGATTCATCAAGGTGTATAAACCTGGTGATGAGACTACCTCGACATATGTGTGCGCAATCAAAGTGGAAAG[ATGCTGCTGTGCTGTGTTTG]CGGATTGGCC	GTATACGGCAGCAGCTTCCT	ACGGTGGGTCACGACTACCTCA	CAAACACAGCACAGCAGCAT	DQ011154.1	162491	162797	100	NC_063383.1	162712	163018	99.02
Noblis_MPXV-I-062	10244	I	0	GATGGTGTCA[CGCCACTAATCGGTTCGGTA](ACGTCTGTGGATGGAGGTGCT)ACTTCTACAGAACCTGTAGCCTCAGTTGTCAACGGAGATACATCTTCAATGCGCGGAAATGTATAATTTGGTAATGGTTTCTCATGTGGATCTTAAGAAGAAGAGGTAAGATATCTACGAAAGATACCGATCACGTTCTAGTTCTCTTTTGTAGAACTTTAACTTTTTCTTTCTCAGCATCTAGTTGATATTCCGACCTCTTCACGT[TTCACATGGGTTACCTCCGC]AGTTTTTACA	CGCCACTAATCGGTTCGGTA	ACGTCTGTGGATGGAGGTGCT	GCGGAGGTAACCCATGTGAA	DQ011154.1	135060	135328	100	NC_063383.1	132634	132903	99.25
Noblis_MPXV-I-063	10244	I	0	TAGAACGTCA[GCCTAGAAGGTCACCGTACG]TCAAATTTATCTATTTTATTAAAGGCTTTTTATATCATACATCTGCTGCCAAAGTTATT(TGCGTCTCACCTGTCATGTCTGGT)AATTCATATAGAGATCGAAAAAAGAGATCTGTTGAAGCATTTCTTGATTGGA[TGGACACATTCGGATTGCGA]GACTCCGTTC	GCCTAGAAGGTCACCGTACG	TGCGTCTCACCTGTCATGTCTGGT	TCGCAATCCGAATGTGTCCA	DQ011154.1	129860	130035	100	NC_063383.1	127443	127618	100
Noblis_MPXV-I-064	10244	I	0	ATTCGAATTC[AAATGTGTGGATTTCGGCGC]CTATTTTATAGCTATGCGATTGGATAAGAAAACATATCTGCCGCAAGCTATTA(GGCGAGGTACTGGAGACGCG)TGGATGGTTAAAAAG[GCGGCAAAAGTCGATCCATC]TGCTCAACAA	AAATGTGTGGATTTCGGCGC	GGCGAGGTACTGGAGACGCG	GATGGATCGACTTTTGCCGC	DQ011154.1	88218	88346	100	NC_063383.1	85811	85939	100
Noblis_MPXV-I-065	10244	I	0	CGCCATAATA[TCAGAATGCCACGGTTCCAA]GTATATGGCCATAAC(TCCAGGCCGTTTGTTTCCTCCC)TGATCTATGTATCTAGCGGTGTTATTATAAACTCTCAACATTGGAATAATACCGTTTGATATACCATTGGTACCGGAGATATAGCTTCCACTGGCACGAATATTACTAATTGAT[AGACCTATTCCCCCTGCCAT]TTTAGAGATT	TCAGAATGCCACGGTTCCAA	TCCAGGCCGTTTGTTTCCTCCC	ATGGCAGGGGGAATAGGTCT	DQ011154.1	63504	63695	100	NC_063383.1	61098	61289	100
Noblis_MPXV-I-066	10244	I	0	TGCCCTATAA[CACGATCGTGCAAAACCTGG]TATATCGTCTCTATCTTTATCACAATATAGTGTATCAACATCTTTATTATTGACCTCGTTTATCTTGGAACATGGAATGGGAACATTTT(TGTTAACGGCCACCTTTGCCTT)AATTCCAGATGTTGTAAAATTATAACTAAACAGTCTATCATCGACACAAATGAAATTCTTGTTTAGACGTTTGTAGTT[TACGTATGCGGCTCGTTCTC]GTCTCATTTT	CACGATCGTGCAAAACCTGG	TGTTAACGGCCACCTTTGCCTT	GAGAACGAGCCGCATACGTA	DQ011154.1	128093	128322	100	NC_063383.1	125676	125905	100
Noblis_MPXV-I-067	10244	I	0	TGTGCCCAGT[TCAGTCCCTGTCATTGCCAC]GCTACTAAGGACTCCCTGAATACCGTGACTGACGTCAGACATTGTCTGACTGAATACATCCTGTGGGTTTCTCATAGATGGACCCATAGAGAA(AGCGCAGGGCCTCTCTACAGG)CTTCTCATCTCTTTCAGAATTGATGCAATGGAGCTATTTGGTAGCGAGTTGAAGGAGTTCTCGGATTCACTTCCGTGGGACAATATCGACAATTGCGTGGAGATCATTAAATGTTTCATCAGAAATGACTCCATGAAAA[CCGCCAAAGAACTTTGTGCA]ATAATTGGAC	TCAGTCCCTGTCATTGCCAC	AGCGCAGGGCCTCTCTACAGG	TGCACAAAGTTCTTTGGCGG	DQ011154.1	189153	189446	100	NC_063383.1	189220	189513	99.66
Noblis_MPXV-I-068	10244	I	0	TGTGCCCAGT[TCAGTCCCTGTCATTGCCAC]GCTACTAAGGACTCCCTGAATACCGTGACTGACGTCAGACATTGTCTGACTGAATACATCCTGTGGGTTTCTCATAGATGGACCCATAGAGAA(AGCGCAGGGCCTCTCTACAGG)CTTCTCATCTCTTTCAGAATTGATGCAATGGAGCTATTTGGTAGCGAGTTGAAGGAGTTCTCGGATTCACTTCCGTGGGACAATATCGACAATTGCGTGGAGATCATTAAATGTTTCATCAGAAATGACTCCATGAAA[ACCGCCAAAGAACTTTGTGC]AATAATTGGA	TCAGTCCCTGTCATTGCCAC	AGCGCAGGGCCTCTCTACAGG	GCACAAAGTTCTTTGGCGGT	DQ011154.1	189153	189445	100	NC_063383.1	189220	189512	99.66
Noblis_MPXV-I-069	10244	I	0	CCATAATATC[AGAATGCCACGGTTCCAAGT]ATATGGCCATAAC(TCCAGGCCGTTTGTTTCCTCCC)TGATCTATGTATCTAGCGGTGTTATTATAAACTCTCAACATTGGAATAATACCGTTTGATATACCATTGGTACCGGAGATATAGCTTCCACTGGCACGAATATTACTAATTGAT[AGACCTATTCCCCCTGCCAT]TTTAGAGATT	AGAATGCCACGGTTCCAAGT	TCCAGGCCGTTTGTTTCCTCCC	ATGGCAGGGGGAATAGGTCT	DQ011154.1	63506	63695	100	NC_063383.1	61100	61289	100
Noblis_MPXV-I-070	10244	I	0	TCTACCTTCA[CAATGGCCTTTCCTTGTGCC]CAGTTCAGTCCCTGTCATTGCCACGCTACTAAGGACTCCCTGAATACCGTGACTGACGTCAGACATTGTCTGACTGAATACATCCTGTGGGTTTCTCATAGATGGACCCATAGAGAA(AGCGCAGGGCCTCTCTACAGG)CTTCTCATCTCTTTCAGAATTGATGCAATGGAGCTATTTGGTAGCGAGTTGAAGGAGTTCTCGGATTCACTTCCGTGGGACAATATCGACAATTGCGTGGAGATCATTAAATGTTTCATCAGAAATGACTCCATGAAAA[CCGCCAAAGAACTTTGTGCA]ATAATTGGAC	CAATGGCCTTTCCTTGTGCC	AGCGCAGGGCCTCTCTACAGG	TGCACAAAGTTCTTTGGCGG	DQ011154.1	189129	189446	100	NC_063383.1	189196	189513	99.37
Noblis_MPXV-I-071	10244	I	0	TCTACCTTCA[CAATGGCCTTTCCTTGTGCC]CAGTTCAGTCCCTGTCATTGCCACGCTACTAAGGACTCCCTGAATACCGTGACTGACGTCAGACATTGTCTGACTGAATACATCCTGTGGGTTTCTCATAGATGGACCCATAGAGAA(AGCGCAGGGCCTCTCTACAGG)CTTCTCATCTCTTTCAGAATTGATGCAATGGAGCTATTTGGTAGCGAGTTGAAGGAGTTCTCGGATTCACTTCCGTGGGACAATATCGACAATTGCGTGGAGATCATTAAATGTTTCATCAGAAATGACTCCATGAAA[ACCGCCAAAGAACTTTGTGC]AATAATTGGA	CAATGGCCTTTCCTTGTGCC	AGCGCAGGGCCTCTCTACAGG	GCACAAAGTTCTTTGGCGGT	DQ011154.1	189129	189445	100	NC_063383.1	189196	189512	99.37
Noblis_MPXV-I-072	10244	I	0	GAATGATACT[GTCACGTGTCCTAATGCGGA]ATGTCAACCTCTTCAATTAGAACACGGATCGTGTCAACCAGTTAAAGAAAAATACTCATTTGGGGAATATATGACTATCAACTGTGATGTTGGATATGAGGTTATTGGTGTTTCGTATATAAGTTGTACGGCTAATTCTTGGAATGTTATTCCATCATGTCAACAAAAATGTGATATACCGTCTCTATCTAATGGATTAATTTCCGGATCTACATTTTCTATCGGTGGCGTTATACATCTTAGTTGTAAAAGTGGTTTTACACTA(ACGGGGTCTCCATCATCCACATGT)ATCGACGGTAAATGGAATCCCATACTCCCAACATGTGTACGATCTAACGAAGAATTTGATCCAGTGGAT[GATGGTCCCGACGATGAGAC]AGATCTGAGC	GTCACGTGTCCTAATGCGGA	ACGGGGTCTCCATCATCCACATGT	GTCTCATCGTCGGGACCATC	DQ011154.1	165258	165656	100	NC_063383.1	165487	165885	99.75
Noblis_MPXV-I-073	10244	I	0	TCTATTAAGA[GTAACAGCTGCCCCCATTCT]TAATAATCATCAGTATTTAAACTGTTAAATGTTGGTATATCAACATCTATCTTATTT(CCCGCAATATAAGGTTTGTTGCAGGT)ATACTGTTCAGGAATGGGTACATTTATACTTCTTTTATAGTCCTGTCTTTCGATGTTCATCACAAATGCAAAGAACAGAATAAACAAAATAATGTAAGAAATAATATTAAATATCTGTGAATTCGTAAATACATTGATTGCCATAATAATTACAGCAGCTACAATACACACAATAG[ACATTCCCACAGTGTTGCCA]TTACCTCCAC	GTAACAGCTGCCCCCATTCT	CCCGCAATATAAGGTTTGTTGCAGGT	TGGCAACACTGTGGGAATGT	DQ011154.1	125715	126014	100	NC_063383.1	123298	123597	99.67
Noblis_MPXV-I-074	10244	I	0	CTTCAATCTA[ATTTGATGCTCACATGGCGC]GAATTCTACTCTA(ACATCCCTTTTCCATGCCTCAGGT)TCATCGATCTCTATAATATCTAGTTTCTTGCGTTTCAC[AAACACAGGCTCGTCTCTCG]CGATGAGATC	ATTTGATGCTCACATGGCGC	ACATCCCTTTTCCATGCCTCAGGT	CGAGAGACGAGCCTGTGTTT	DQ011154.1	90865	90980	100	NC_063383.1	88458	88573	100
Noblis_MPXV-I-075	10244	I	0	GTGGATAAAA[TGCATGACGTGATAGCTCCC]GCTAAGCTTTTAGAATATGTGCATATAGGACCACTAACAAAAGATAAAGAGGATAAAGTAAAGAAAAGATATCCAGAGTTTAGATTAGTCAACACAGGACCCGGTGGTCTTTCGGCATTATTAAGACAATCATATAATGGAACCGCACCCAATTGCTGTCGCACTTTTAATCGTACTCATTATTGGAAGAAGGATGGAAAGATATCAGATAAGTATGAAGAGGGTGCAGTATTAGAATCGTGTTG(GCCCGACGTCCACGACACTG)GAAAATGCGATGTTGATTTATTCGACTGGTGTCAGGGGGATACGTTCGATATGAACATATGCCAT[CAGTGGATCGGTTCAGCCTT]TAATAGGAGT	TGCATGACGTGATAGCTCCC	GCCCGACGTCCACGACACTG	AAGGCTGAACCGATCCACTG	DQ011154.1	76274	76644	100	NC_063383.1	73867	74237	100
Noblis_MPXV-I-076	10244	I	0	AATAGATACG[GAACGGGACTATGGACGCAT]GATAAGAATAATTTTGCAGCATTGGAAGTAACTAAACTATGTGATGTCTTGGAAGCAATTACAGATTTCTCCGTGATAGGTA(TCGATGAAGGACAGTTCTTTCCAGACA)TTGTTGAATTCTGTG[AGCGTATGGCAAACGAAGGA]AAAATAGTTA	GAACGGGACTATGGACGCAT	TCGATGAAGGACAGTTCTTTCCAGACA	TCCTTCGTTTGCCATACGCT	DQ011154.1	81031	81195	100	NC_063383.1	78624	78788	98.78
Noblis_MPXV-I-077	10244	I	0	ATAACCTCCT[GAAAATGGCCAAAGCGGGTT]ATAAAGTAAATCCCACAGAACTAATGTATATTCTAGGTACTTATGGACAACAGAGGATAGA(TGGCGAACCAGCAGAGACTCGA)GTATTGGGTAGAGTCTTACCTTACTATCTTCCAGACTCTAAGGATCCAGAAGGAAGAGGTTATATTCTTAATTCTTTAACAAAAGGATTAACGGGTTCTCAATATTACTTTTCGATGCTGGTTGCAAGATCTCAATCTACTGATATCGTCTGTGAAACATCACGTACCGGAACACTGGCTAGAAAAATCATTAAAAAGATGG[AGGATATGGTGGTCGACGGA]TACGGACAAG	GAAAATGGCCAAAGCGGGTT	TGGCGAACCAGCAGAGACTCGA	TCCGTCGACCACCATATCCT	DQ011154.1	85517	85842	100	NC_063383.1	83110	83435	99.69
Noblis_MPXV-I-078	10244	I	0	ATAAATCTAA[CGGTTTCTTCACTCGGTGGA]TGTAATAAATGTTTAAACATCAAACATGCGAAA(TCGCAGTGCAGACCCTCGTC)TCTACTAATTAATTCGTTAGAA[AACGTGAGTCCGGGCATTAG]GCCACGCTTT	CGGTTTCTTCACTCGGTGGA	TCGCAGTGCAGACCCTCGTC	CTAATGCCCGGACTCACGTT	DQ011154.1	33676	33791	100	NC_063383.1	31506	31621	99.13
Noblis_MPXV-I-079	10244	I	0	GGCTGCATCT[CCACCGATCTGCGCTAGTAG]ATTTTTAAGCTGTGGTGTAATCTTATTAACTGTTTCGATATAATCATCGTAACTACTTCTAACGGCTAAATTTTTTTTATCCGCCATTTAGAAGCTAAAAATATTTTTATTTATGCAGAAGATTTAACTAGATTATACAATGAACTAATATGATCCTTTTCTAGATTATTTACGAACTTGGTATTTCTTGTTTCTGGAGGAGGAGAATTTAAATT(CGGACTTGGATTCGGATTTTGTGGGT)TCTTGATCTTATTATACAGCGTGTATAG[GATGGCGACGGTAACTGCTA]CACAAATACC	CCACCGATCTGCGCTAGTAG	CGGACTTGGATTCGGATTTTGTGGGT	TAGCAGTTACCGTCGCCATC	DQ011154.1	123442	123751	100	NC_063383.1	121025	121334	99.68
Noblis_MPXV-I-080	10244	I	0	TTTCTAGTTC[TGACCGCATTTCTCGTTCCA]TATCAAGAGATTCTCTCAATTCTCGTATAGTCTTCTTATCAATTTCTGATGAATCTGA(ACCATCATCTGTCCCATTTTGTTGCA)TATCCCTGAGTTCTTTGATCTCTGTTGTAAGTCTGTCGATTCTTTCGGTTTTATAAACAGAATCCCTTTCCAAAGTCCTAATCTTACTGAGTTTATCACTAAGTTCTTCATTCAATTCAGTGAGTTTTCTCTTGGCTTCTTCCAAGTCTGTTTTAAACTCTCCATCAT[TTCCGCATTCTTCCTCGCAT]TTATCTAACC	TGACCGCATTTCTCGTTCCA	ACCATCATCTGTCCCATTTTGTTGCA	ATGCGAGGAAGAATGCGGAA	DQ011154.1	136509	136801	100	NC_063383.1	134562	134854	99.66
Noblis_MPXV-I-081	10244	I	0	TTTCTAGTTC[TGACCGCATTTCTCGTTCCA]TATCAAGAGATTCTCTCAATTCTCGTATAGTCTTCTTATCAATTTCTGATGAATCTGA(ACCATCATCTGTCCCATTTTGTTGCA)TATCCCTGAGTTCTTTGATCTCTGTTGTAAGTCTGTCGATTCTTTCGGTTTTATAAACAGAATCCCTTTCCAAAGTCCTAATCTTACTGAGTTTATCACTAAGTTCTTCATTCAATTCAGTGAGTTTTCTCTTGGCTTCTTCCAAGTCTGTTTTAAACTCTCCATCATT[TCCGCATTCTTCCTCGCATT]TATCTAACCA	TGACCGCATTTCTCGTTCCA	ACCATCATCTGTCCCATTTTGTTGCA	AATGCGAGGAAGAATGCGGA	DQ011154.1	136509	136802	100	NC_063383.1	134562	134855	99.66
Noblis_MPXV-I-082	10244	I	0	GTATCATCGG[TTGCACCTTCAGATGCCGAT]CCATCGACATACTTGAATCCATCCTTGACTTCAAGTTCAGATGATTCCTCACACATGTCTCCGATACGTACGCTAAACTCTAGGTTCTTAACACATTTTGTATCAACGATCGTTGAACCGATGATATCTTTGTAACTCACTTTCTTATGTGAGATGTTAGACCCAAGTACTGGATGGGTCTTGATGTCGCTGTCTTTCTCTTCTTCGCTACATCTGATGTCGATAGACATCTCACAGTCTTTGATCAT(AGCCAGAGCTTCTTCACGCG)[TGATCGCGGGAGAGTCCTTA]CCTTGTCCTG	TTGCACCTTCAGATGCCGAT	AGCCAGAGCTTCTTCACGCG	TAAGGACTCTCCCGCGATCA	DQ011154.1	1003	1311	100	NC_063383.1	884	1192	99.03
Noblis_MPXV-I-083	10244	I	0	GTATCATCGG[TAAGGACTCTCCCGCGATCA](CGCGTGAAGAAGCTCTGGCTAT)GATCAAAGACTGTGAGATGTCTATCGACATCAGATGTAGCGAAGAAGAGAAAGACAGCGACATCAAGACCCATCCAGTACTTGGGTCTAACATCTCACATAAGAAAGTGAGTTACAAAGATATCATCGGTTCAACGATCGTTGATACAAAATGTGTTAAGAACCTAGAGTTTAGCGTACGTATCGGAGACATGTGTGAGGAATCATCTGAACTTGAAGTCAAGGATGGATTCAAGTATGTCGATGG[ATCGGCATCTGAAGGTGCAA]CCTTGTCCTG	TAAGGACTCTCCCGCGATCA	CGCGTGAAGAAGCTCTGGCTAT	TTGCACCTTCAGATGCCGAT	DQ011154.1	1003	1311	100	NC_063383.1	884	1192	99.03
Noblis_MPXV-I-084	10244	I	0	TTTATTAAAT[CAAATGGTCGGCTCTCTGGT]TTACTACCCCAATGATAACAATAGTCTTGTAAAGATAAACCGCAAGAAAATTTATACGCATCCATCCAAAT(AACCCTAGCACCGTCGGATGA)TATTAATGTATTATTATAGATTTTCCATCCACAGTTATTGGGCCAGTATACTGTTAGCAACGGTATATCGAATAGATTACTCATGTAACCTACTAGAATGATAGTTCGTGTACTAGTCATAATATCTTTAATCCAATCTAAGAAATCTAAAATTAGATCTTTTACACTATTAAAGTTAACAAAGGTATT[ACCCGGGTACGTGGATATCA]TATATGGTAT	CAAATGGTCGGCTCTCTGGT	AACCCTAGCACCGTCGGATGA	TGATATCCACGTACCCGGGT	DQ011154.1	40154	40475	100	NC_063383.1	37989	38310	99.69
Noblis_MPXV-I-085	10244	I	0	CCTTAAAGTA[ACAGCTTCCGTAAACACCGT]CTTTATCTCTTAATAAGTTTATTGTATTTATGACCTTTTCCTTATCTTCATAGAATACTAAAGGCAATAAAGAAATTTTTGGTTCTTCTCTAAGAGCTACGTGAGACTTA(ACCATAGACGCCAACGAATCCCT)ACATATTTTAGAACAGAAATACCCAACTTCACCACCCTTGAATGTCTCAATACTAATAGGTCTAAAAACCAAATCTTGATTACAAAACCAACACTTATCAATTACACTATTTGTCTTAATAGACATATCTGCCATAGATTTATAATACTTTGGTAGTATACAAGCGAGTGCTTCTTCTTT[AGCGGGCTTAAAGACTGCTT]TAGGTGCTGA	ACAGCTTCCGTAAACACCGT	ACCATAGACGCCAACGAATCCCT	AAGCAGTCTTTAAGCCCGCT	DQ011154.1	110148	110501	100	NC_063383.1	107731	108084	99.72
Noblis_MPXV-I-086	10244	I	0	GTATCATCGG[TTGCACCTTCAGATGCCGAT]CCATCGACATACTTGAATCCATCCTTGACTTCAAGTTCAGATGATTCCTC(ACACATGTCTCCGATACGTACGCT)AAACTCTAGGTTCTTAACACATTTTGTATCAACGATCGTTGAACCGATGATATCTTTGTAACTCACTTTCTTATGTGAGATGTTAGACCCAAGTAC[TGGATGGGTCTTGATGTCGC]TGTCTTTCTC	TTGCACCTTCAGATGCCGAT	ACACATGTCTCCGATACGTACGCT	GCGACATCAAGACCCATCCA	DQ011154.1	1003	1213	100	NC_063383.1	884	1094	98.57
Noblis_MPXV-I-087	10244	I	0	GTATCATCGG[GCGACATCAAGACCCATCCA]GTACTTGGGTCTAACATCTCACATAAGAAAGTGAGTTACAAAGATATCATCGGTTCAACGATCGTTGATACAAAATGTGTTAAGAACCTAGAGTTT(AGCGTACGTATCGGAGACATGTGT)GAGGAATCATCTGAACTTGAAGTCAAGGATGGATTCAAGTATGTCGATGG[ATCGGCATCTGAAGGTGCAA]TGTCTTTCTC	GCGACATCAAGACCCATCCA	AGCGTACGTATCGGAGACATGTGT	TTGCACCTTCAGATGCCGAT	DQ011154.1	1003	1213	100	NC_063383.1	884	1094	98.57
Noblis_MPXV-I-088	10244	I	0	GATAAATATG[GGTGGCGGAGTAAGTGTTGA]GCTCCCTAAACGGGATCCGCCTCCGGGAGTACCCACTGATGAGATGTTATTAAACGTGGATAAAATGCATGACGTGATAGCTCCCGCTAAGCTTTTAGAATATGTGCATATAGGACCACTAACAAAAGATAAAGAGGATAAAGTAAAGAAAAGATATCCAGAGTTTAGATTAGTCAACACAGGACCCGGTGGTCTTTCGGCATTATTAAGACAATCATATAATGGAA(CCGCACCCAATTGCTGTCGC)ACTTTTAATCGTACTCATTATTGGAAGAAGGATGGAAAGATATCAGATAAGTATGAAGAGGGTGCAGTAT[TAGAATCGTGTTGGCCCGAC]GTCCACGACA	GGTGGCGGAGTAAGTGTTGA	CCGCACCCAATTGCTGTCGC	GTCGGGCCAACACGATTCTA	DQ011154.1	76189	76546	100	NC_063383.1	73782	74139	99.72
Noblis_MPXV-I-089	10244	I	0	AAGTACTGGA[TGGGTCTTGATGTCGCTGTC]TTTCTCTTCTTCGCTACATCTGATGTCGATAGACATCTCACAGTCTTTGATCAT(AGCCAGAGCTTCTTCACGCG)[TGATCGCGGGAGAGTCCTTA]CCTTGTCCTG	TGGGTCTTGATGTCGCTGTC	AGCCAGAGCTTCTTCACGCG	TAAGGACTCTCCCGCGATCA	DQ011154.1	1197	1311	100	NC_063383.1	1078	1192	99.12
Noblis_MPXV-I-090	10244	I	0	AAGTACTGGA[TAAGGACTCTCCCGCGATCA](CGCGTGAAGAAGCTCTGGCTAT)GATCAAAGACTGTGAGATGTCTATCGACATCAGATGTAGCGAAGAAGAGAAA[GACAGCGACATCAAGACCCA]CCTTGTCCTG	TAAGGACTCTCCCGCGATCA	CGCGTGAAGAAGCTCTGGCTAT	TGGGTCTTGATGTCGCTGTC	DQ011154.1	1197	1311	100	NC_063383.1	1078	1192	99.12
Noblis_MPXV-I-091	10244	I	0	TACTATAGTC[AGCACTCTTCCATGTCCTGC]A(TGTAGACGACACGCGACTATCGC)TATAGAGGACAATAATGTCATGTCTAGCGATGATCTGAATTATATTTATTATTTTTTCATCAGATTATTTAACAATTTGGCATTTGATCCCAAATACGCAATCGATGTGTCAAAGGTTAAACCTTTATAAACTTAACCCATTATAAAACTTATGATTAGTCACGACTGAAATAACCGCGTGATTATTTTTTGGTATAATTCTAC[ACGGCATGGTTTCTGTGACT]ATGAATTCAA	AGCACTCTTCCATGTCCTGC	TGTAGACGACACGCGACTATCGC	AGTCACAGAAACCATGCCGT	DQ011154.1	56989	57257	100	NC_063383.1	54583	54851	100
Noblis_MPXV-I-092	10244	I	0	GGTGCAGTAT[TAGAATCGTGTTGGCCCGAC]GTCCACGACACTGGAAAATGCGATGTTGATTTATT(CGACTGGTGTCAGGGGGATACGT)TCGATATGAACATATGCCAT[CAGTGGATCGGTTCAGCCTT]TAATAGGAGT	TAGAATCGTGTTGGCCCGAC	CGACTGGTGTCAGGGGGATACGT	AAGGCTGAACCGATCCACTG	DQ011154.1	76526	76644	100	NC_063383.1	74119	74237	100
Noblis_MPXV-I-093	10244	I	0	GATAAATATG[GGTGGCGGAGTAAGTGTTGA]GCTCCCTAAACGGGATCCGCCTCCGGGAGTACCCACTGATGAGATGTTATTAAACGTGGATAAAATGCATGACGTGATAGCTCCCGCTAAGCTTTTAGAATATGTGCATATAGGACCACTAACAAAAGATAAAGAGGATAAAGTAAAGAAAAGATATCCAGAGTTTAGATTAGTCAACACAGGACCCGGTGGTCTTTCGGCATTATTAAGACAATCATATAATGGAA(CCGCACCCAATTGCTGTCGC)ACTTTTAATCGTACTCATTATTGGAAGAAGGATGGAAAGATATCAGATAAGTATGAAGAGGGTGCAGTATTAGAATCGTGTTGGCCCGACGT[CCACGACACTGGAAAATGCG]ATGTTGATTT	GGTGGCGGAGTAAGTGTTGA	CCGCACCCAATTGCTGTCGC	CGCATTTTCCAGTGTCGTGG	DQ011154.1	76189	76568	100	NC_063383.1	73782	74161	99.74
Noblis_MPXV-I-094	10244	I	0	CTTAACCATA[GACGCCAACGAATCCCTACA]TATTTTAGAACAGAAAT(ACCCAACTTCACCACCCTTGAATGT)CTCAATACTAATAGGTCTAAAAACCAAATCTTGATTACAAAACCAACACTTATCAATTACACTATTTGTCTTAATAGACATATCTGCCATAGATTTATAATACTTTGGTAGTATACAAGCGAGTGCTTCTTCTTT[AGCGGGCTTAAAGACTGCTT]TAGGTGCTGA	GACGCCAACGAATCCCTACA	ACCCAACTTCACCACCCTTGAATGT	AAGCAGTCTTTAAGCCCGCT	DQ011154.1	110284	110501	100	NC_063383.1	107867	108084	100
Noblis_MPXV-I-095	10244	I	0	AAAAAGATGG[AGGATATGGTGGTCGACGGA]TACGGACAAGTAGTTATAGGTAAT(ACGCTCATCAAGTACGCAGCCA)ATTATACCAAAATTCTAGGCTCAGTATGTAAACCTGTAGATCTTATCTATCCAGATGAGTCCATGACTTGGTATTTGGAAATTAGTGCTTTGTGGAATAAAATAAAACAGGGATTCGTTTACTCTCAGAAACAGAAACT[TGCAAAGAAGACATTGGCGC]CGTTTAATTT	AGGATATGGTGGTCGACGGA	ACGCTCATCAAGTACGCAGCCA	GCGCCAATGTCTTCTTTGCA	DQ011154.1	85822	86047	100	NC_063383.1	83415	83640	100
Noblis_MPXV-I-096	10244	I	0	TGTGCCCAGT[TCAGTCCCTGTCATTGCCAC]GCTACTAAGGACTCCCTGAATACCGTGACTGACGTCAGACATTGTCTGACTGAATACATCCTGTGGGTTTCTCATAGATGGACCCATAGAGAA(AGCGCAGGGCCTCTCTACAGG)CTTCTCATCTCTTTCAGAATTGATGCAATGGAGCTATTTGGTAGCGAGTTGAAGGAGTTCTCGGATTCACTTCCGTGGGACAATATCGACAATTGCGTGGAGATCATTAAATGTTTCATCAGAAA[TGACTCCATGAAAACCGCCA]AAGAACTTTG	TCAGTCCCTGTCATTGCCAC	AGCGCAGGGCCTCTCTACAGG	TGGCGGTTTTCATGGAGTCA	DQ011154.1	189153	189432	100	NC_063383.1	189220	189499	99.64
Noblis_MPXV-I-097	10244	I	0	CCAAGGTTTT[CCAACCGGACTCATTGTCGA]TCGGTGAGAAGTCTTTTTCATTAGCATGAATCCATTCTAATGATGTATGTTTAAACACTCTAAACAATTGTACAAATTCTTTTGATTTGTTTTGAATGATTTCAAATAGGTCTTCGTCTACAGTAGGCATACCATTAGATAATCTAGCCATTATAAAGTGCACGTTTACATATCTACGTTCTGGAGGAGTAAGA(ACGTGACTATTGAGACGAATGGCTCT)TCCTACTATCTGACG[AAGAGACGCCTCGTTCCATG]TCATATCTAA	CCAACCGGACTCATTGTCGA	ACGTGACTATTGAGACGAATGGCTCT	CATGGAACGAGGCGTCTCTT	DQ011154.1	105821	106096	100	NC_063383.1	103405	103680	99.64
Noblis_MPXV-I-098	10244	I	0	ACCAAGGTTT[TCCAACCGGACTCATTGTCG]ATCGGTGAGAAGTCTTTTTCATTAGCATGAATCCATTCTAATGATGTATGTTTAAACACTCTAAACAATTGTACAAATTCTTTTGATTTGTTTTGAATGATTTCAAATAGGTCTTCGTCTACAGTAGGCATACCATTAGATAATCTAGCCATTATAAAGTGCACGTTTACATATCTACGTTCTGGAGGAGTAAGA(ACGTGACTATTGAGACGAATGGCTCT)TCCTACTATCTGACG[AAGAGACGCCTCGTTCCATG]TCATATCTAA	TCCAACCGGACTCATTGTCG	ACGTGACTATTGAGACGAATGGCTCT	CATGGAACGAGGCGTCTCTT	DQ011154.1	105820	106096	100	NC_063383.1	103404	103680	99.64
Noblis_MPXV-I-099	10244	I	0	TCACGTTTGA[ACAGTTTATTGCGTGCGCTG](AGGTCGGCAACTACGGCATCC)GCTCTAGTACTCCTCCCATAATACTTTACGCTATTAATCTTTAAAATTTCATAGACTTTATCTAGATCGCTTTCTGGTAACATGATATCATGTGTAAAAAGTTTT[AACATGTCGGTCGGCATTCT]ATTTAGATCA	ACAGTTTATTGCGTGCGCTG	AGGTCGGCAACTACGGCATCC	AGAATGCCGACCGACATGTT	DQ011154.1	108056	108222	100	NC_063383.1	105640	105806	100
Noblis_MPXV-I-100	10244	I	0	TTTCTCTAAA[GGATGATGTTGCCCGATCCT]CTCTTAAATGAATCCATCTTATCCTTGGACAAGATGGACAGTCTATTTTCCTTAGATGGTTTAATATTTTTTACCCATGATCTATAAAGGTAGACAGACCTAATCGTCTCGGATGACCATATATTATTTTCAGTTTTATTATACGCATAAATTGTAAAAAATATGTTAGGTTT(ACGAAAATGTCTCGTGGGGCATT)AATCGTTTTTGAAGGATTGGACAAATCTGGAAAAACAACACAATGTATGAACATCATGGAATCTATACCGGCAAACACGATAAAATATCTTAACTTTCCTCA[GCGATCCACAGTCACTGGAA]AGATGATAGA	GGATGATGTTGCCCGATCCT	ACGAAAATGTCTCGTGGGGCATT	TTCCAGTGACTGTGGATCGC	DQ011154.1	153345	153683	100	NC_063383.1	151309	151647	99.41
Noblis_MPXV-I-101	10244	I	0	TTTTCTCTAA[AGGATGATGTTGCCCGATCC]TCTCTTAAATGAATCCATCTTATCCTTGGACAAGATGGACAGTCTATTTTCCTTAGATGGTTTAATATTTTTTACCCATGATCTATAAAGGTAGACAGACCTAATCGTCTCGGATGACCATATATTATTTTCAGTTTTATTATACGCATAAATTGTAAAAAATATGTTAGGTTT(ACGAAAATGTCTCGTGGGGCATT)AATCGTTTTTGAAGGATTGGACAAATCTGGAAAAACAACACAATGTATGAACATCATGGAATCTATACCGGCAAACACGATAAAATATCTTAACTTTCCTCA[GCGATCCACAGTCACTGGAA]AGATGATAGA	AGGATGATGTTGCCCGATCC	ACGAAAATGTCTCGTGGGGCATT	TTCCAGTGACTGTGGATCGC	DQ011154.1	153344	153683	100	NC_063383.1	151308	151647	99.41
Noblis_MPXV-I-102	10244	I	0	CAGGATACTA[TGCTATTCGCGTCTGCTGAT]AATCATCCTAAGATGATAAAAAACTTAACTCA(ACTGTTTAAATTTGTTCCCTCGGCAGA)GGATAACTATTTAGCAAAATTAACTGCATTAGTGAATGGATGTGATTTCT[TTCCTGGACTCTATGGGGCA]TCTATAACAC	TGCTATTCGCGTCTGCTGAT	ACTGTTTAAATTTGTTCCCTCGGCAGA	TGCCCCATAGAGTCCAGGAA	DQ011154.1	72870	73019	100	NC_063383.1	70463	70612	100
Noblis_MPXV-I-103	10244	I	0	TCAGGATACT[ATGCTATTCGCGTCTGCTGA]TAATCATCCTAAGATGATAAAAAACTTAACTCA(ACTGTTTAAATTTGTTCCCTCGGCAGA)GGATAACTATTTAGCAAAATTAACTGCATTAGTGAATGGATGTGATTTCT[TTCCTGGACTCTATGGGGCA]TCTATAACAC	ATGCTATTCGCGTCTGCTGA	ACTGTTTAAATTTGTTCCCTCGGCAGA	TGCCCCATAGAGTCCAGGAA	DQ011154.1	72869	73019	100	NC_063383.1	70462	70612	100
Noblis_MPXV-I-104	10244	I	0	CTCATTAATA[ACGGTGACAGGGTTAACACC]TTTCCAATAAATAATTTTTTTAACCGGAATAACATCATCAAAAGACTTATTATCCTCTCTCATTGATTTTTCGCGGGATACATCATCTATTATAGCATCAGCATCAGAATCTGTA(GGCCGTGTATCAGCATCCATTGTCG)TAGACCAACGAGGAGGAGTATCGTCGGAACTGTACACCATAGTACTACGTTGAAGATCATACAGAGCTTTATTAACTTCTCGCTTCTCCATATTAAGTTGTTTAGTTAGTTGTGCAGTAGCTCCTTAGTCCAATGTTTTTAATAACCGCACACAAT[CTCTGTGTCAGAACGCTCGT]CAATATAGAT	ACGGTGACAGGGTTAACACC	GGCCGTGTATCAGCATCCATTGTCG	ACGAGCGTTCTGACACAGAG	DQ011154.1	48395	48731	100	NC_063383.1	46232	46571	98.51
Noblis_MPXV-I-105	10244	I	0	AGTATTAAAT[GACGACCGTACCAGTGACAG]ATATACAAAACGACTTAATTACAGAGTTTTCAGAAGATAATTATCCATCTAACAAAAATTATGAAATAACTCTTCGCCAAATGTCTATTCTAACTCACGTTAACAACGTGGTAGATAGAGAACATAA(TGCCGCCGTAGTGTCATCTCCA)GAGGAAATATCATCACAACTTAATGAAGATCTATTTCCAGATGATGATTCACCGGCCACTATTATCGAACGAGTACAACCTCATACTACTATTATTGACGAT[ACGCCACCTCCTACTTTTCG]TAGAGAGTTA	GACGACCGTACCAGTGACAG	TGCCGCCGTAGTGTCATCTCCA	CGAAAAGTAGGAGGTGGCGT	DQ011154.1	122020	122311	100	NC_063383.1	119603	119894	100
Noblis_MPXV-I-106	10244	I	0	AGTATTAAAT[GACGACCGTACCAGTGACAG]ATATACAAAACGACTTAATTACAGAGTTTTCAGAAGATAATTATCCATCTAACAAAAATTATGAAATAACTCTTCGCCAAATGTCTATTCTAACTCACGTTAACAACGTGGTAGATAGAGAACATAA(TGCCGCCGTAGTGTCATCTCCA)GAGGAAATATCATCACAACTTAATGAAGATCTATTTCCAGATGATGATTCACCGGCCACTATTATCGAACGAGTACAACCTCATACTACTATTATTGACGATA[CGCCACCTCCTACTTTTCGT]AGAGAGTTAT	GACGACCGTACCAGTGACAG	TGCCGCCGTAGTGTCATCTCCA	ACGAAAAGTAGGAGGTGGCG	DQ011154.1	122020	122312	100	NC_063383.1	119603	119895	100
Noblis_MPXV-I-107	10244	I	0	CTCATTAATA[ACGGTGACAGGGTTAACACC]TTTCCAATAAATAATTTTTTTAACCGGAATAACATCATCAAAAGACTTATTATCCTCTCTCATTGATTTTTCGCGGGATACATCATCTATTATAGCATCAGCATCAGAATCTGTA(GGCCGTGTATCAGCATCCATTGTCG)TAGACCAACGAGGAGGAGTATCGTCGGAACTGTACACCATAGTACTACGTTGAAGATCATACAGAGCTTTATTAACTTCTCGCTTCTCCATATTAAGTTGTTTAGTTAGTTGTGCAGTAGCTCCTTAGTCCAATGTTTTTAATAACCGCACACAATC[TCTGTGTCAGAACGCTCGTC]AATATAGATC	ACGGTGACAGGGTTAACACC	GGCCGTGTATCAGCATCCATTGTCG	GACGAGCGTTCTGACACAGA	DQ011154.1	48395	48732	100	NC_063383.1	46232	46572	98.52
Noblis_MPXV-I-108	10244	I	0	CCAAGGTTTT[CCAACCGGACTCATTGTCGA]TCGGTGAGAAGTCTTTTTCATTAGCATGAATCCATTCTAATGATGTATGTTTAAACACTCTAAACAATTGTACAAATTCTTTTGATTTGTTTTGAATGATTTCAAATAGGTCTTCGTCTACAGTAGGCATACCATTAGATAATCTAGCCATTATAAAGTGCACGTTTACATATCTACGTTCTGGAGGAGTAAGAACGTGACTATTGAGACGAATGGCTCTTCCTACTATC(TGACGAAGAGACGCCTCGTTCCA)TGTCATATCTAAAATGAAGATATCATTGATTGAGAAGAAAC[TAATACCCTCGCCTCCGCTA]GAAGAGAATA	CCAACCGGACTCATTGTCGA	TGACGAAGAGACGCCTCGTTCCA	TAGCGGAGGCGAGGGTATTA	DQ011154.1	105821	106155	100	NC_063383.1	103405	103739	99.7
Noblis_MPXV-I-109	10244	I	0	ACCAAGGTTT[TCCAACCGGACTCATTGTCG]ATCGGTGAGAAGTCTTTTTCATTAGCATGAATCCATTCTAATGATGTATGTTTAAACACTCTAAACAATTGTACAAATTCTTTTGATTTGTTTTGAATGATTTCAAATAGGTCTTCGTCTACAGTAGGCATACCATTAGATAATCTAGCCATTATAAAGTGCACGTTTACATATCTACGTTCTGGAGGAGTAAGAACGTGACTATTGAGACGAATGGCTCTTCCTACTATC(TGACGAAGAGACGCCTCGTTCCA)TGTCATATCTAAAATGAAGATATCATTGATTGAGAAGAAAC[TAATACCCTCGCCTCCGCTA]GAAGAGAATA	TCCAACCGGACTCATTGTCG	TGACGAAGAGACGCCTCGTTCCA	TAGCGGAGGCGAGGGTATTA	DQ011154.1	105820	106155	100	NC_063383.1	103404	103739	99.7
Noblis_MPXV-I-110	10244	I	0	TAGTATTATT[GGGTCCAACTTCTGCCTGAA]ATCCAAATATGGAAGCGGATACAAAACCGTTTCCTGGATAAACCACACATCTCCACTTTTGCTTTACATCAGAAATTGTGTCATTGACATCTTGAACTCTCCTATCTAATGCCGGTGTTCCACCTATAGATTTTGAATACTCGAATGCTGCATGAGTAGCATTGAATTCCTTAATATTGCCATAATTTTCATATATTGAGTAACTCTGGATAAAAAGTAAA(CACACCGCAGCCGTCGCTAC)TACAATAAAAAAAATTGATAGAGAGTTCATTTATAATCTATTAGAAGCTGACAAAATTTTTT[TACACGCGTCAGACAATGCT]TTAATAAATA	GGGTCCAACTTCTGCCTGAA	CACACCGCAGCCGTCGCTAC	AGCATTGTCTGACGCGTGTA	DQ011154.1	140177	140520	100	NC_063383.1	138200	138543	99.71
Noblis_MPXV-I-111	10244	I	0	GCTTACTGGG[TACGCCCCTGTATCTCCGAT]CGTTATAGCGAGAACTCATACCGCACTTATATTTTTGA(TGGGTAAGCCAACAACATCCAGACG)TGATGTGTATAGAACATGTAGAGATCACG[CTACCCGTGTACGTGCAACT]GGTAATTAAA	TACGCCCCTGTATCTCCGAT	TGGGTAAGCCAACAACATCCAGACG	AGTTGCACGTACACGGGTAG	DQ011154.1	149251	149383	100	NC_063383.1	147248	147380	100
Noblis_MPXV-I-112	10244	I	0	GTACCTGGAA[TGTAAAGCCCTGAAACCCCC]TCATTTTTTAAGCAGATTGTT(GCCGTAAATCCTGCACTATGCCCA)AGATAGAGAGCTCCTTTGGTGAATCCATCACTATGTTTCAGTTTAACCAAGAAACAGTCAGCTGGTCTAAAATTTCCATCTCTATCTAATACAGAATCCAACTTGA[TGTCAGGGACTATGACCGGT]TTAATGTTAT	TGTAAAGCCCTGAAACCCCC	GCCGTAAATCCTGCACTATGCCCA	ACCGGTCATAGTCCCTGACA	DQ011154.1	38770	38961	100	NC_063383.1	36605	36796	100
Noblis_MPXV-I-113	10244	I	0	TCAGCTCGGA[GATCGTCGTCGCGTTGTTTT]AGCCACAT(ACGACTGAGTTCAAGTTCTCGTTGACA)AGATCCATCTACTTTTCCATCCCTAATAGTATCCAGTTCCTTTTCTAGTTC[TGACCGCATTTCTCGTTCCA]TATCAAGAGA	GATCGTCGTCGCGTTGTTTT	ACGACTGAGTTCAAGTTCTCGTTGACA	TGGAACGAGAAATGCGGTCA	DQ011154.1	136403	136529	100	NC_063383.1	134456	134582	99.21
Noblis_MPXV-I-114	10244	I	0	ACCACTACTC[CTCGTAAACCAGCGGCTACT]AAAAGATCAACCAAAAAGGATAAAGAAAAGGAGGAAGTGGAAGAAGTAGAAGAAGTAGTTATAGAGGAATATCATCAAACAACTGAAGAAAATTCT(CCACCTCCGTCATCATCTCCTGGA)GT[CGGCGACATTGTAGAAAGCG]TGGCCGCTGT	CTCGTAAACCAGCGGCTACT	CCACCTCCGTCATCATCTCCTGGA	CGCTTTCTACAATGTCGCCG	DQ011154.1	92207	92369	100	NC_063383.1	89800	89953	100
Noblis_MPXV-I-115	10244	I	0	AATAGATACG[GAACGGGACTATGGACGCAT]GATAAGAATAATTTTGCAGCATTGGAAGTAACTAAACTATGTGATGTCTTGGAAGCAATTACAGATTTCTCCGTGATAGGTA(TCGATGAAGGACAGTTCTTTCCAGACA)TTGTTGAATT[CTGTGAGCGTATGGCAAACG]AAGGAAAAAT	GAACGGGACTATGGACGCAT	TCGATGAAGGACAGTTCTTTCCAGACA	CGTTTGCCATACGCTCACAG	DQ011154.1	81031	81190	100	NC_063383.1	78624	78783	98.74
Noblis_MPXV-I-116	10244	I	0	ACTAATTGAT[AGACCTATTCCCCCTGCCAT]TTTAGAGATTAATGCGCATCGTTTTAACGTGTCATAGATGCCTTCTATGCTATCATCGATCATGTTAAGTAGAAAACAGCTAGACATT(TGGTGACGAGTAGTTCCCGCA)TTAAATAA[GGTAGGAGAAGCGTGCGTAA]ACCATTTTTC	AGACCTATTCCCCCTGCCAT	TGGTGACGAGTAGTTCCCGCA	TTACGCACGCTTCTCCTACC	DQ011154.1	63675	63832	100	NC_063383.1	61269	61426	100
Noblis_MPXV-I-117	10244	I	0	CATCTACTAA[GCCCAAAACCAAACGAACCA]CT(ACTCCTCGTAAACCAGCGGCT)ACTAAAAGATCAACCAAAAAGGATAAAGAAAAGGAGGAAGTGGAAGAAGTAGAAGAAGTAGTTATAGAGGAATATCATCAAACAACTGAAGAAAATTCTCCACCTCCGTCATCATCTCCTGGAGT[CGGCGACATTGTAGAAAGCG]TGGCCGCTGT	GCCCAAAACCAAACGAACCA	ACTCCTCGTAAACCAGCGGCT	CGCTTTCTACAATGTCGCCG	DQ011154.1	92181	92369	100	NC_063383.1	89774	89953	100
Noblis_MPXV-I-118	10244	I	0	CACGTTTGAA[CAGTTTATTGCGTGCGCTGA](GGTCGGCAACTACGGCATCC)GCTCTAGTACTCCTCCCATAATACTTTACGCTATTAATCTTTAAAATTTCATAGACTTTATCTAGATCGCTTTCTGGTAACATGATATCATGTGTAAAAAGTTTT[AACATGTCGGTCGGCATTCT]ATTTAGATCA	CAGTTTATTGCGTGCGCTGA	GGTCGGCAACTACGGCATCC	AGAATGCCGACCGACATGTT	DQ011154.1	108057	108222	100	NC_063383.1	105641	105806	100
Noblis_MPXV-I-119	10244	I	0	AACAACGCAT[CGCTTCGTTTACATGGCTCG]TACCAACAATAATAGGGTAATCTTGTATCTATTCCTATCCGTACTATACTTTTATCAGGATAAATACATTTACATCGTATATCGTCTTTGTTAGCATCACAGAATGCATAAATTTGTTCGTCCGTCATGATAAAAATTTAAAGTGTAAATATAACTATTATTTTTATAGTTGTAATAAAAAGGGAAATTTGATTGTATACCTTCGGTTCTTTAAAAGAAACTGACTTGATAAAAATGGCTGTAATCTCTAAGGTTACGTATAGTCTATACGATCAAAAAGAGATTAATGCTACAGATATTATCATTAGTCATATTAAAAATGA(CGACGATATCGGTACCGTTAAAGATGG)TAGACTA[GGTGCTATGGATGGGGCATT]ATGTAAGACT	CGCTTCGTTTACATGGCTCG	CGACGATATCGGTACCGTTAAAGATGG	AATGCCCCATCCATAGCACC	DQ011154.1	83278	83675	100	NC_063383.1	80871	81268	99.24
Noblis_MPXV-I-120	10244	I	0	TTCCGTGTTC[GTTCGAATGCCACATCGACG]TCAAAGATAGGGGAGTAGTTGAAATCTAGTTCTGCATTGTTGGTACGCACCTCAAATGTAGTGTTGGATATCTTCAACGTATAGTTGTTGAGTATTGATGGTTTTCTAAATAGAATTCTCTTCATATCATTCTTGCACGCGTACATTTTTAGCATCCATCTTGGAATCCTAGATCCTTGTTCTATTCCCAATGGTTTCATCAATAGAAGATTAAACATATCGTAAGAACACGATGGAGAGTAATCGTAGCAAAAGTAAGCATTTCCTTTAATCGCAGATCCCGGATACTGGATATATTT(TGCAGCCAACACGTGCATCCA)TGCAACATTTCCTACATATACCCGGCT[ATGCACAGCGTCATCATCGA]CTGTACGATA	GTTCGAATGCCACATCGACG	TGCAGCCAACACGTGCATCCA	TCGATGATGACGCTGTGCAT	DQ011154.1	150406	150793	100	NC_063383.1	148386	148773	100
Noblis_MPXV-I-121	10244	I	0	TTTCCGTGTT[CGTTCGAATGCCACATCGAC]GTCAAAGATAGGGGAGTAGTTGAAATCTAGTTCTGCATTGTTGGTACGCACCTCAAATGTAGTGTTGGATATCTTCAACGTATAGTTGTTGAGTATTGATGGTTTTCTAAATAGAATTCTCTTCATATCATTCTTGCACGCGTACATTTTTAGCATCCATCTTGGAATCCTAGATCCTTGTTCTATTCCCAATGGTTTCATCAATAGAAGATTAAACATATCGTAAGAACACGATGGAGAGTAATCGTAGCAAAAGTAAGCATTTCCTTTAATCGCAGATCCCGGATACTGGATATATTT(TGCAGCCAACACGTGCATCCA)TGCAACATTTCCTACATATACCCGGCT[ATGCACAGCGTCATCATCGA]CTGTACGATA	CGTTCGAATGCCACATCGAC	TGCAGCCAACACGTGCATCCA	TCGATGATGACGCTGTGCAT	DQ011154.1	150405	150793	100	NC_063383.1	148385	148773	100
Noblis_MPXV-I-122	10244	I	0	ACAATACTAC[GCATTATTCCGTGCGGCTTT]CCATTCTCCAAAAACAATTTTACCAAATCTAAATCTACATCTTTATTGTATCTATAATCACTATTTAGATAAT(CAGCCATAATTCCTCGAGTGCAACA)TGTTAGATCGTCTATATATAAATAAGCCGTGTTATCTATTCCTTTCATTAACAATTTAACGATGTCTATATCTATATGAGATGACTTAATATAATATTGAAGAGCTGTACAATAGTTTTTATCTATAGAAGACGGCTTGATTCCGTGATTAATTAGACATT[TAACAACTTCCGGACGCACA]TATGCTCTCG	GCATTATTCCGTGCGGCTTT	CAGCCATAATTCCTCGAGTGCAACA	TGTGCGTCCGGAAGTTGTTA	DQ011154.1	12179	12478	100	NC_063383.1	11990	12289	99
Noblis_MPXV-I-123	10244	I	0	ACCACTACTC[CTCGTAAACCAGCGGCTACT]AAAAGATCAACCAAAAAGGATAAAGAAAAGGAGGAAGTGGAAGAAGTAGAAGAAGTAGTTATAGAGGAATATCATCAAA(CAACTGAAGAAAATTCTCCACCTCCGT)[CATCATCTCCTGGAGTCGGC]GACATTGTAG	CTCGTAAACCAGCGGCTACT	CAACTGAAGAAAATTCTCCACCTCCGT	GCCGACTCCAGGAGATGATG	DQ011154.1	92207	92353	100	NC_063383.1	89800	89937	100
Noblis_MPXV-I-124	10244	I	0	ATTGTAGAAT[ACCGTTACTGGCGTACGATC]CTACATATGTATCATATGGTCCTTCCTTCTCAGCTAGTTT(ACAACTCGCCTCTAATGCACCGT)AATAAATGGTTTCAAAGATCTTCTTATTTAGAT[CTTGTGCTTCCGGGCTATCA]AATGGATAAT	ACCGTTACTGGCGTACGATC	ACAACTCGCCTCTAATGCACCGT	TGATAGCCCGGAAGCACAAG	DQ011154.1	62735	62871	100	NC_063383.1	60329	60465	99.26
Noblis_MPXV-I-125	10244	I	0	CATTAAATAA[GGTAGGAGAAGCGTGCGTAA]ACCATTTTTCAGAAAGTAGATTGTACGTCTCAATAGCTGAGTCTATATCCCATTGATGAATTCCTACTG(CGACACGCATTAACATGTGCTGAGG)TCTTTCAACAATTTTGTTGTTTATTTTCAACAAGTAGGATTTTTCCAAAGTTTTAAAACCAAAATAGTTGTATGAAAAGTCTCGTTCGTAAATAATAACCGAATTGAGCTTATCCTTATATTTGTTAACTATATCCATGGTAATACTTGAAATAATCGGAGAATGTTTCCCATTTTTAGGATTAACATAGTTGAATAAATCCTCCATCACTTCACTAAATAGTTTTTTTGTTTCCTTGTGTAGATTTGATATGGCTATT[CTGGCGGCTAGAATGGCATA]ATCCGGATGT	GGTAGGAGAAGCGTGCGTAA	CGACACGCATTAACATGTGCTGAGG	TATGCCATTCTAGCCGCCAG	DQ011154.1	63812	64205	100	NC_063383.1	61406	61799	100
Noblis_MPXV-I-126	10244	I	0	TTAACAGATT[CGCAAATAGGTGCCTCAGGA]TTCCATACCATAGATCCAGTAGATCCTAATTCACAATACGATTTAGATTCACCGATCAAATGATATCCGCTATTACAAGAGTACGTTATACT(AGAGCCAAAGTCTACTCCGCCA)ATATCAAGTTGGCCATTAT[CGATATCTCGAGGCGATGGG]CATCTCCGTT	CGCAAATAGGTGCCTCAGGA	AGAGCCAAAGTCTACTCCGCCA	CCCATCGCCTCGAGATATCG	DQ011154.1	19429	19602	100	NC_063383.1	177760	177934	59.52
Noblis_MPXV-I-127	10244	I	0	TTTAACAGAT[TCGCAAATAGGTGCCTCAGG]ATTCCATACCATAGATCCAGTAGATCCTAATTCACAATACGATTTAGATTCACCGATCAAATGATATCCGCTATTACAAGAGTACGTTATACT(AGAGCCAAAGTCTACTCCGCCA)ATATCAAGTTGGCCATTAT[CGATATCTCGAGGCGATGGG]CATCTCCGTT	TCGCAAATAGGTGCCTCAGG	AGAGCCAAAGTCTACTCCGCCA	CCCATCGCCTCGAGATATCG	DQ011154.1	19428	19602	100	NC_063383.1	177760	177935	59.17
Noblis_MPXV-I-128	10244	I	0	CAGCGTCTAC[ATGACGAGCTTCCGAGTTCC]AATTGGTTCAAGTTTTACATAAGTATAAAGTCCGACTATTGTTCTATATTATATATGGTTGTTGATGGATCTATGATGTATGCGATAGCTGATAATAGAACTCACGCAATTATTAGCAAAAATATATTAGACAATACTACGATTAACGATGAGTGTAGATGCTGTTATTCTGAACCACAGATTAGGATTCTTGATAGAGATGAGATGCTCAATGGATCATCGTGTTATATGAACAGACATTGTATTATGATGAATTTACCTGATGTAGGCGAATTTGGATCTAGTATGTTGGGGAAATATGAACCTGACATGATTA(AGATTGCTCTTTCGGTGGCTGGT)AATTTAATAAGAAATCGAG[ACTACATTCCCGGGAGACGA]GGCTATAGCT	ATGACGAGCTTCCGAGTTCC	AGATTGCTCTTTCGGTGGCTGGT	TCGTCTCCCGGGAATGTAGT	DQ011154.1	157010	157408	100	NC_063383.1	154979	155377	100
Noblis_MPXV-I-129	10244	I	0	ATGCGTATGA[TAACGGCATCGAAGTCTCCG]CCGTTCTAA(TGGAGGCTCAACAAGGTACCGA)ATCTAGTTTTGTTTTTCTCGCGAATATCGTTGACTCATAAGAAAGAGAATAGCGGTGAGTATAAATACGAATACTATGGCAATAATTGCGAATGTTTTATTCCCTTCGATATATTTTTGATAATATGAAAAACATGCCTCTCTCAAATCAGACAACCATTTCATAAAATAGTTCTCTCGCACTGGT[GAGGTGGTTGCAGCTCGTAT]AATCTCCCCA	TAACGGCATCGAAGTCTCCG	TGGAGGCTCAACAAGGTACCGA	ATACGAGCTGCAACCACCTC	DQ011154.1	103196	103453	100	NC_063383.1	100780	101037	100
Noblis_MPXV-I-130	10244	I	0	ATATATTTAT[TGGTCGTCGTATGCATACCG]CAAC(AGGCAATGCGCTGGACAACTGT)ATGGCACACTCCTCTCTTTTAAAGATGATGCGGAATCAGTGTTCATCGACGTTCGTGAGCTGGTAAAAAATATGCCGTGGGATAATGTTAAGGATTGTACAGAGATCATCCGTTGTTATATACCGGATGAGCAAAAAACCATCAGAGAGATTTCGGCCATCATTGGACTTTGTGCATATGCTGCTACTT[ACTGGGGAGGTGAAGACCAT]CCCACTAGTA	TGGTCGTCGTATGCATACCG	AGGCAATGCGCTGGACAACTGT	ATGGTCTTCACCTCCCCAGT	DQ011154.1	172160	172415	100	NC_063383.1	172254	172509	99.61
Noblis_MPXV-I-131	10244	I	0	AAGCGATGCT[ACGCTAGTCACGATCACCAC]TTTCATATTTAGAATATATGTATGTAAAAATATAGTAGAATTTCATTTTGTTTTTTCTATGCTATAAATGAATTCTCATTTTGTATCTGCACATACTCCGTTTTATATCAATACCAAAGAAGGAAGATATCTGGTTCTAAAAGCCGTTAAAGTA(TGCGATGTTAGAACTGTAGAATGCGAA)GGAAGTAAAGCTTCCTGCGTACTCAAAGTAGATAAACCCTCATCA[CCCACGTGTGAGAGAAGACC]TTCGTCCCCG	ACGCTAGTCACGATCACCAC	TGCGATGTTAGAACTGTAGAATGCGAA	GGTCTTCTCTCACACGTGGG	DQ011154.1	44022	44288	100	NC_063383.1	41858	42125	99.25
Noblis_MPXV-I-132	10244	I	0	CTCATTAATA[ACGGTGACAGGGTTAACACC]TTTCCAATAAATAATTTTTTTAACCGGAATAACATCATCAAAAGACTTATTATCCTCTCTCATTGATTTTTCGCGGGATACATCATCTATTATAGCATCAGCATCAGAATCTGTA(GGCCGTGTATCAGCATCCATTGTCG)TAGACCAACGAGGAGGAGTATCGTCGGAACTGTACACCATAGTACTACGTTGAAGATCATACAGAGCTTTATTAACTTCTCGCTTCTCCATATTAAGTTGTTTAGTTAGTTGTGCAGTAGCTCCTTAGTCCAATGTTTTTAATAACCGCACACAATCTC[TGTGTCAGAACGCTCGTCAA]TATAGATCGT	ACGGTGACAGGGTTAACACC	GGCCGTGTATCAGCATCCATTGTCG	TTGACGAGCGTTCTGACACA	DQ011154.1	48395	48734	100	NC_063383.1	46232	46574	98.53
Noblis_MPXV-I-133	10244	I	0	TCACGTTTCA[CATGGGTTACCTCCGCAGTT]TTTACAAGCGATTTC(ACGTTCCAGATCACGTTCAGCCT)TCATACGTCTCTCCCTCTCTCTATCGAGTTTATCAGAGCAGTCTTT[CTGAAGGCGATCGAACTCCA]TAAATTTCTC	CATGGGTTACCTCCGCAGTT	ACGTTCCAGATCACGTTCAGCCT	TGGAGTTCGATCGCCTTCAG	DQ011154.1	135312	135436	100	NC_063383.1	132887	133011	100
Noblis_MPXV-I-134	10244	I	0	CATCTACTAA[GCCCAAAACCAAACGAACCA]CT(ACTCCTCGTAAACCAGCGGCT)ACTAAAAGATCAACCAAAAAGGATAAAGAAAAGGAGGAAGTGGAAGAAGTAGAAGAAGTAGTTATAGAGGAATATCATCAAACAACTGAAGAAAATTCTCCACCTCCGT[CATCATCTCCTGGAGTCGGC]GACATTGTAG	GCCCAAAACCAAACGAACCA	ACTCCTCGTAAACCAGCGGCT	GCCGACTCCAGGAGATGATG	DQ011154.1	92181	92353	100	NC_063383.1	89774	89937	100
Noblis_MPXV-I-135	10244	I	0	GTTTTCCAAC[CGGACTCATTGTCGATCGGT]GAGAAGTCTTTTTCATTAGCATGAATCCATTCTAATGATGTATGTTTAAACACTCTAAACAATTGTACAAATTCTTTTGATTTGTTTTGAATGATTTCAAATAGGTCTTCGTCTACAGTAGGCATACCATTAGATAATCTAGCCATTATAAAGTGCACGTTTACATATCTACGTTCTGGAGGAGTAAGA(ACGTGACTATTGAGACGAATGGCTCT)TCCTACTATCTGACG[AAGAGACGCCTCGTTCCATG]TCATATCTAA	CGGACTCATTGTCGATCGGT	ACGTGACTATTGAGACGAATGGCTCT	CATGGAACGAGGCGTCTCTT	DQ011154.1	105826	106096	100	NC_063383.1	103410	103680	99.63
Noblis_MPXV-I-136	10244	I	0	CTCTTCACGT[TTCACATGGGTTACCTCCGC]AGTTTTTACAAGCGATTTC(ACGTTCCAGATCACGTTCAGCCT)TCATACGTCTCTCCCTCTCTCTATCGAGTTTATCAGAGCAGTCTTT[CTGAAGGCGATCGAACTCCA]TAAATTTCTC	TTCACATGGGTTACCTCCGC	ACGTTCCAGATCACGTTCAGCCT	TGGAGTTCGATCGCCTTCAG	DQ011154.1	135308	135436	100	NC_063383.1	132883	133011	99.22
Noblis_MPXV-I-137	10244	I	0	AAAAGAATCA[GCTCTAGCTACCACCGCAAT]AGATCCTGTTAGATACATAGATCCTCGTCGTGATATCGCATTTTCTAACGTGATGGATATATTAAAGTCGAATAAAGTTGAACAATAATTAATTCTTTATTGTTATCATGAACGGCGGACATATTCAGTTGATAA(TCGGCCCCATGTTTTCAGGTAAAA)GTACAGAATTAATTAGACGAGTTAGACGTTATCAAATAGCTCAATATAAATGTGTGACTATAAAATATTCTAACGATAATAGATACG[GAACGGGACTATGGACGCAT]GATAAGAATA	GCTCTAGCTACCACCGCAAT	TCGGCCCCATGTTTTCAGGTAAAA	ATGCGTCCATAGTCCCGTTC	DQ011154.1	80765	81051	100	NC_063383.1	78358	78644	99.3
Noblis_MPXV-I-138	10244	I	0	AAGAAGGACA[TGTGTCCCCTCCCGGATATT]TTTTACAATTTCATCCATTTACAACTCTATAGTTTGTTTTCATTATTATTAGTTATTATCTCCCATAATCTTGGTAATACTTACACCTTGATCATAAGATACCTTATACAGGTCATTACATACAACTACCAATTGTTTTTGTACATAATAGATTGGATGATTGACATCCATGGTGGAATAAACTACTCGAACAGATAGTTTATCT(TTCCCCCTAGATACATTGGCCGT)AATAGTTGTCGGCCTAAAGAATATCTTTGGTGTAAAGTTAAAAGTTAGGGTTCTTGTTCCATTATTGCTTTTTGTCAGTAGTTCGTTAT[AAATTCTCGAGATGGGCCCG]TTCTCTGAAT	TGTGTCCCCTCCCGGATATT	TTCCCCCTAGATACATTGGCCGT	CGGGCCCATCTCGAGAATTT	DQ011154.1	108346	108703	100	NC_063383.1	105930	106287	99.72
Noblis_MPXV-I-139	10244	I	0	AACACGTATA[CGGCAGCAGCTTCCTTCTAT]ACTCTCATCTTTTGCCAACACAAAGGGTGGATATTTGTTCATTGGAGTTGATAATAATACACACAAAGTAATTGGATTC(ACGGTGGGTCACGACTACCTCA)AACTGGTAGAGAGAGATATAGAAAAGTATATCCAAAAACTTCCTGTTGTGCATTTCTGCAAGAAAAAAGAGGACATCAAGTACGCATGTAGATTCATCAAGGTGTATAAACCTGGTGATGAGACTACCTCGACATA[TGTGTGCGCAATCAAAGTGG]AAAGATGCTG	CGGCAGCAGCTTCCTTCTAT	ACGGTGGGTCACGACTACCTCA	CCACTTTGATTGCGCACACA	DQ011154.1	162496	162773	100	NC_063383.1	162717	162994	98.92
Noblis_MPXV-I-140	10244	I	0	AACACGTATA[CGGCAGCAGCTTCCTTCTAT]ACTCTCATCTTTTGCCAACACAAAGGGTGGATATTTGTTCATTGGAGTTGATAATAATACACACAAAGTAATTGGATTC(ACGGTGGGTCACGACTACCTCA)AACTGGTAGAGAGAGATATAGAAAAGTATATCCAAAAACTTCCTGTTGTGCATTTCTGCAAGAAAAAAGAGGACATCAAGTACGCATGTAGATTCATCAAGGTGTATAAACCTGGTGATGAGACTACCTCGACATATGTGTGCGCAATCAAAGTGGAAAGATGCTGC[TGTGCTGTGTTTGCGGATTG]GCCAGAATCA	CGGCAGCAGCTTCCTTCTAT	ACGGTGGGTCACGACTACCTCA	CAATCCGCAAACACAGCACA	DQ011154.1	162496	162804	100	NC_063383.1	162717	163025	99.03
Noblis_MPXV-I-141	10244	I	0	CATCATCGAG[ATGATTGACGGCATCTCCCC]CTTCCTTTTTTAGTAGATATTTCATCGTGTAAGAATCAATATTAATATTTCTAAAGTATCTGTGTATAGCCTCTTTATTT(ACCACAGCTCCATATTCCAACATGCA)TTCCACTAGAGGGATATCGATATCGCCGAATGTCATATACTCAATTAGTATATGTTGGAGGACATCCGAGTTCATTGTTTTCAATATCAAAGAGATGGTTTCCTTATCATTTCTCCATAGTGGTACAATACTAC[GCATTATTCCGTGCGGCTTT]CCATTCTCCA	ATGATTGACGGCATCTCCCC	ACCACAGCTCCATATTCCAACATGCA	AAAGCCGCACGGAATAATGC	DQ011154.1	11919	12199	100	NC_063383.1	11730	12010	99.29
Noblis_MPXV-I-142	10244	I	0	TAAAGTTATC[ATGTCCATGAGAGACGCGTC]TCCGTATCGTATAAATATTTCATTAGATGTTAGACGCTTCATTAGGGGTATACTTCTATAAGGTTTCTTAATTAG(TCCATCATTGGTTGCGTCAAGAACT)ACTATCTGATGTTGTTGGGTATCTCTAGTGTTACACATGGCCTTACTAAAGTTTGGGTAAATAACTATGATATCTCTATTAATTATAGATGCATATATTTCATTCGTCAAGGATATTAATATCGACTTACTATCGTCATTAATACGTGTAATATAATCATATAAATCATGCGATAGCCAAGGAAAATTCAAATAGATGTTCATCATATAATCGTCGCTATAATTCATATTAATACTTTGACATTGACTAATTTGTAATA[TAGCCTCGCCACGAAGAAAG]CTCTCGTATT	ATGTCCATGAGAGACGCGTC	TCCATCATTGGTTGCGTCAAGAACT	CTTTCTTCGTGGCGAGGCTA	DQ011154.1	69745	70144	100	NC_063383.1	67338	67737	99.5
Noblis_MPXV-I-143	10244	I	0	ATAATTCTAC[ACGGCATGGTTTCTGTGACT]ATGAATTCAACACCTGTTATCTTAGTGAAATCTTTAACA(AACAGCAAGGGTTCGTCAAAGACA)TAAAACTCATTGTTTACGATCGAAATAGACCCCCTATCACACTTAAAATAAAAAATATCCTTATCCTTTACCACCAAATAAAATTCTGATTGGTCAATGTGAATGTATTCACTTAACAGTTCCACAAATTTATTTATTAACTCC[GAGGCACATACATCGTCGGT]ATTTTTTATG	ACGGCATGGTTTCTGTGACT	AACAGCAAGGGTTCGTCAAAGACA	ACCGACGATGTATGTGCCTC	DQ011154.1	57237	57484	100	NC_063383.1	54831	55078	100
Noblis_MPXV-I-144	10244	I	0	TACTACGCAT[TATTCCGTGCGGCTTTCCAT]TCTCCAAAAACAATTTTACCAAATCTAAATCTACATCTTTATTGTATCTATAATCACTATTTAGATAAT(CAGCCATAATTCCTCGAGTGCAACA)TGTTAGATCGTCTATATATAAATAAGCCGTGTTATCTATTCCTTTCATTAACAATTTAACGATGTCTATATCTATATGAGATGACTTAATATAATATTGAAGAGCTGTACAATAGTTTTTATCTATAGAAGACGGCTTGATTCCGTGATTAATTAGACATT[TAACAACTTCCGGACGCACA]TATGCTCTCG	TATTCCGTGCGGCTTTCCAT	CAGCCATAATTCCTCGAGTGCAACA	TGTGCGTCCGGAAGTTGTTA	DQ011154.1	12183	12478	100	NC_063383.1	11994	12289	99.32
Noblis_MPXV-I-145	10244	I	0	TTCGTTCGAA[TGCCACATCGACGTCAAAGA]TAGGGGAGTAGTTGAAATCTAGTTCTGCATTGTTGGTACGCACCTCAAATGTAGTGTTGGATATCTTCAACGTATAGTTGTTGAGTATTGATGGTTTTCTAAATAGAATTCTCTTCATATCATTCTTGCACGCGTACATTTTTAGCATCCATCTTGGAATCCTAGATCCTTGTTCTATTCCCAATGGTTTCATCAATAGAAGATTAAACATATCGTAAGAACACGATGGAGAGTAATCGTAGCAAAAGTAAGCATTTCCTTTAATCGCAGATCCCGGATACTGGATATATTT(TGCAGCCAACACGTGCATCCA)TGCAACATTTCCTACATATACCCGGCT[ATGCACAGCGTCATCATCGA]CTGTACGATA	TGCCACATCGACGTCAAAGA	TGCAGCCAACACGTGCATCCA	TCGATGATGACGCTGTGCAT	DQ011154.1	150413	150793	100	NC_063383.1	148393	148773	100
Noblis_MPXV-I-146	10244	I	0	AACTTTATCT[AGCCGCTGAGTGGTAAACAA]CAGAACAGATAGTTTATTATCTTTACCAACA(CCCTCAGCCGCTGCCACAAA)TCTCTGATCCGTATCCATGATGGTCATGTTTATTTTTAGTCCGTATCCAGTCAACACTATGTTAGCATTTCTGTCGATATAGCTTTCACTCATATGACACTCACCAATAATTGTAGAATTAATGTCGTAATTTACACCAAT[AGTGAGTTCGGCGACAAAGT]ACCAGTACCG	AGCCGCTGAGTGGTAAACAA	CCCTCAGCCGCTGCCACAAA	ACTTTGTCGCCGAACTCACT	DQ011154.1	24978	25210	100	NC_063383.1	22824	23056	99.57
Noblis_MPXV-I-147	10244	I	0	TCCTAATGGT[GTGGTGGGTCATGCTAGCTT]TTGTACCAATAGAA(GCAGCAACCAATGTTTCTGGTCCG)AACCTATGATATTGGAAGATGTATCATCGTGTAGTTCTAGAACTAGAAAAATATACGTAAAACTGGGAATATTTAATGCCGAAGGTTTTAATAGTTTTGTACTAAATTGTCCAACTGGGTCTACACCTACATACATCAAACATAAAAATGCGGACAGTAACAATGTTATCATAGAGCTACCTG[TAGGTGATTACGGCACAGCC]AAATTGTATT	GTGGTGGGTCATGCTAGCTT	GCAGCAACCAATGTTTCTGGTCCG	GGCTGTGCCGTAATCACCTA	DQ011154.1	184766	185027	100	NC_063383.1	184841	185102	99.62
Noblis_MPXV-I-148	10244	I	0	AAAAAGATGG[AGGATATGGTGGTCGACGGA]TACGGACAAGTAGTTATAGGTAATACGCTCATCAAGTACGCAGCCAATTATACCAAAATTCTAGGCTCAGTATGTAAACCTGTAGATCTTATCTATCCAGATGAGTCCATGACTTGGTATTTGGAAATTAGTGCTTTGTGGAATAAAATAAAACAGGGATTCGTTTACTCTCAGAAACAGAAACT(TGCAAAGAAGACATTGGCGCCG)TTTAATTTCCTAGTAT[TCGTCAAACCCACCACTGAG]GATAATGCTA	AGGATATGGTGGTCGACGGA	TGCAAAGAAGACATTGGCGCCG	CTCAGTGGTGGGTTTGACGA	DQ011154.1	85822	86085	100	NC_063383.1	83415	83678	100
Noblis_MPXV-I-149	10244	I	1	GGCCATTATC[GATATCTCGAGGCGATGGGC]ATCTCCGTTTAATACATTGATTAAAGAGTGTCCATCCGGTACCGGTACATTTAGCATATATGGGTCCCATTTTTTGCTTTCTGTATCCAGGTAGACATAGATATTCTATAGTGTCTCCTATGTTGTAATTAGCATCAGTCTCTACACTATTCTTAAATTTCATATTAA(TGGGGCGTGACGGAATAGTACA)GTATGATAGAACACATCCTATTCCCAAC[AATGTCAGGAACGTCACGCT]CTCCACCTTC	GATATCTCGAGGCGATGGGC	TGGGGCGTGACGGAATAGTACA	AGCGTGACGTTCCTGACATT	DQ011154.1	19583	19841	100	NC_063383.1	24923	25171	59.58
Noblis_MPXV-I-150	10244	I	0	ATACTCTATA[ACACCCGCACAAGTCTGTAG]AGAATCGCTAGATGCTGTAGGTCTTGGTGAAGTTTCAACTCTCTTCTTGATTACCTTACTCATGATTAAACCTAAATAATTGTACTTTGCAATATAATGATATATATTTTCACTTTATCTCATTTGAGAATAAAAATGTTTTTGTTAACCGCTGCATGATGTACAGATTT(CGGAATCGCAAACCACTTGTGGT)TTTATTTTATCCTTGTCCAATGTGAATTGAATGGGAGC[GGATGCGGGTTTCGTACGTA]GATAGTACAT	ACACCCGCACAAGTCTGTAG	CGGAATCGCAAACCACTTGTGGT	TACGTACGAAACCCGCATCC	DQ011154.1	61944	62215	100	NC_063383.1	59538	59809	99.26
Noblis_MPXV-I-151	10244	I	0	TCGATTGCTC[ATCCAGGCTCCTCTCTCAGG]CTCTATTTTCATCTTGACGACCTTTGGATTTTCACCAGTATGTATTCCTTTACGTGATAAATCATCGATTTTCAAATCCATTTGTGAGAAGTCTATCGCCTTAGATACTTTTTCCCGTAGTTGAGGTTTAAAGAAATACGCTAACGGTATACTAGTAGGTAACTCAAAGACATCATATATAGAATGGTAACGCGTCGTTAACTCGTCGGTTAACTCTTTCTTTTGATCGAGTTCGTCGCTACTATTGGGTC(TGCTCAGGTGCCCCGACTCT)ACTAGTTCCAACATCATACCGATAGGAATACAAGAC[ACTTTGCCAGCGGTTGTAGA]TTTATCATAT	ATCCAGGCTCCTCTCTCAGG	TGCTCAGGTGCCCCGACTCT	TCTACAACCGCTGGCAAAGT	DQ011154.1	66617	66964	100	NC_063383.1	64210	64557	99.71
Noblis_MPXV-I-152	10244	I	0	TCTTAATACT[TCGATTGCTCATCCAGGCTC]CTCTCTCAGGCTCTATTTTCATCTTGACGACCTTTGGATTTTCACCAGTATGTATTCCTTTACGTGATAAATCATCGATTTTCAAATCCATTTGTGAGAAGTCTATCGCCTTAGATACTTTTTCCCGTAGTTGAGGTTTAAAGAAATACGCTAACGGTATACTAGTAGGTAACTCAAAGACATCATATATAGAATGGTAACGCGTCGTTAACTCGTCGGTTAACTCTTTCTTTTGATCGAGTTCGTCGCTACTATTGGGTC(TGCTCAGGTGCCCCGACTCT)ACTAGTTCCAACATCATACCGATAGGAATACAAGAC[ACTTTGCCAGCGGTTGTAGA]TTTATCATAT	TCGATTGCTCATCCAGGCTC	TGCTCAGGTGCCCCGACTCT	TCTACAACCGCTGGCAAAGT	DQ011154.1	66607	66964	100	NC_063383.1	64200	64557	99.72
Noblis_MPXV-I-153	10244	I	0	ATACTCTATA[ACACCCGCACAAGTCTGTAG]AGAATCGCTAGATGCTGTAGGTCTTGGTGAAGTTTCAACTCTCTTCTTGATTACCTTACTCATGATTAAACCTAAATAATTGTACTTTGCAATATAATGATATATATTTTCACTTTATCTCATTTGAGAATAAAAATGTTTTTGTTAACCGCTGCATGATGTACAGATTTCGGAATCGCAAACCACTTGTGGTTTTATTTTATCCTTGTCCAATGTGAATTGAATG(GGAGCGGATGCGGGTTTCGT)ACGTAGATAGTACATTCCCGTTTTTAGACCGAGACTCCATCCGTAAAAATGCATACTCGTTAGTTTGGAATAACTCGGATCTGCTATATGGATATTCATAGATTGACTTTGATC[GATGAAGGCTCCCCTGTCTG]CAGCCATTTT	ACACCCGCACAAGTCTGTAG	GGAGCGGATGCGGGTTTCGT	CAGACAGGGGAGCCTTCATC	DQ011154.1	61944	62344	100	NC_063383.1	59538	59938	99.5
Noblis_MPXV-I-154	10244	I	0	GAATGGGAGC[GGATGCGGGTTTCGTACGTA]GATAGTACAT(TCCCGTTTTTAGACCGAGACTCCA)TCCGTAAAAATGCATACTCGTTAGTTTGGAATAACTCGGATCTGCTATATGGATATTCATAGATTGACTTT[GATCGATGAAGGCTCCCCTG]TCTGCAGCCA	GGATGCGGGTTTCGTACGTA	TCCCGTTTTTAGACCGAGACTCCA	CAGGGGAGCCTTCATCGATC	DQ011154.1	62195	62340	100	NC_063383.1	59789	59934	100
Noblis_MPXV-I-155	10244	I	0	AACATAATGT[ACCGCTACCGTTTGGAAGTT]TAGGTATACACAAAAAGAAAGAATATAAAAACTCTAACATGTGTTTGTTCGTGTTTGACTGTTTATACTTTGATGGATTCGATATGACAGACATTCCATTGTATGAACGAAGATCTTTTCTCAAAGATGTTATGGTCGAAATACCCAATAGAATAGTATTCTCAGAGTTGACGAATATTAGTAACGAGTCTCAGTTAACTGATGTATTAGATGATGCACTAACGAGAAAATTAGAAGGATTGGTCTTAAAAGATATTAA(TGGCGTATACGAACCGGGAAAGA)GAAGATGGTTAAAAATAAAGCGAGACTATTTGAA[CGAGGGTTCCATGGCAGATT]CTGCCGATTT	ACCGCTACCGTTTGGAAGTT	TGGCGTATACGAACCGGGAAAGA	AATCTGCCATGGAACCCTCG	DQ011154.1	155605	155961	100	NC_063383.1	153572	153928	99.72
Noblis_MPXV-I-156	10244	I	0	TACTATAGTC[AGCACTCTTCCATGTCCTGC]A(TGTAGACGACACGCGACTATCGC)TATAGAGGACAATAATGTCATGTCTAGCGATGATCTGAATTATATTTATTATTTTTTCATCAGATTATTTAACAATTTGGCATTTGATCCCAAATACGCAATCGATGTGTCAAAGGTTAAACCTTTATAAACTTAACCCATTATAAAACTTATGATTAGTCACGACTGAAATAACCGCGTGATTATTTTTTGGTATAATTCT[ACACGGCATGGTTTCTGTGA]CTATGAATTC	AGCACTCTTCCATGTCCTGC	TGTAGACGACACGCGACTATCGC	TCACAGAAACCATGCCGTGT	DQ011154.1	56989	57255	100	NC_063383.1	54583	54849	100
Noblis_MPXV-I-157	10244	I	0	ATCTTTCCCA[TCGGCCTCGCATTAAATGGA]GGAGGAGATAATGACTGATATATTTCGTCCGTCACTACGTAATAAAAGTAATGAGGAAATCGTATAAATACTGTCTCGCCATTTCGACATCTGGATTTCAGATATAAAAATCTGTTTTCACCGTGACTTTCAAACCAATTAATACACCTAACATCCATTTCTAGAATTTAGAAATATATTTTCATTTAAATGAATCCCAAACATTGGGGAAGAGCCATATGGACCATTATTTTTATAGTACTTT(CGCAAGCGGGTTTAGACGGC)AACATAGAAGCGTGTAAACGAAAACTATATACTATAGTC[AGCACTCTTCCATGTCCTGC]ATGTAGACGA	TCGGCCTCGCATTAAATGGA	CGCAAGCGGGTTTAGACGGC	GCAGGACATGGAAGAGTGCT	DQ011154.1	56666	57009	100	NC_063383.1	54260	54603	99.42
Noblis_MPXV-I-158	10244	I	0	GAGTATTAAT[ATGCGCAATGATGTCCTTGC]GTTTCTCTGATAGAAT(GCGAGCAGCGATTTTGGCGT)TATCATTTGACGATATTTCTGGAATAACGAATCCTGTTTCTACTAACTTCTTGGTAGGACAAAGTGAAACAATCAAGAAAATAGCTTCTCCTCCTATTTGTGGAAGAAATTGAACTCCTCTAGATGATCTACTGACGATAGTATCTCCTTGACAGATATTGGACCGAACTACGGAAGTACCTGGAA[TGTAAAGCCCTGAAACCCCC]TCATTTTTTA	ATGCGCAATGATGTCCTTGC	GCGAGCAGCGATTTTGGCGT	GGGGGTTTCAGGGCTTTACA	DQ011154.1	38528	38790	100	NC_063383.1	36363	36625	99.62
Noblis_MPXV-I-159	10244	I	0	CATCATCGAG[ATGATTGACGGCATCTCCCC]CTTCCTTTTTTAGTAGATATTTCATCGTGTAAGAATCAATATTAATATTTCTAAAGTATCTGTGTATAGCCTCTTTATTT(ACCACAGCTCCATATTCCAACATGCA)TTCCACTAGAGGGATATCGATATCGCCGAATGTCATATACTCAATTAGTATATGTTGGAGGACATCCGAGTTCATTGTTTTCAATATCAAAGAGATGGTTTCCTTATCATTTCTCCATAGTGGTACAATACTACGCAT[TATTCCGTGCGGCTTTCCAT]TCTCCAAAAA	ATGATTGACGGCATCTCCCC	ACCACAGCTCCATATTCCAACATGCA	ATGGAAAGCCGCACGGAATA	DQ011154.1	11919	12203	100	NC_063383.1	11730	12014	99.3
Noblis_MPXV-I-160	10244	I	0	ACCCTCATCA[CCCACGTGTGAGAGAAGACC]T(TCGTCCCCGTCCAGATGCGA)GAGAATGAATAACCCTGGAAAACAAGTCCCGTTTATGAGAACGGACATGTTACAAAATATGTTTGCTGCTAAT[CGCGACAACGTAACGTCAAG]ACTTTTGAAC	CCCACGTGTGAGAGAAGACC	TCGTCCCCGTCCAGATGCGA	CTTGACGTTACGTTGTCGCG	DQ011154.1	44268	44402	100	NC_063383.1	42105	42239	100
Noblis_MPXV-I-161	10244	I	0	ATCAAAATAT[CTCCCGGAATTGCCAACTCT]CAAAATGCTGATTTCGACGGAGATGAAGAATGGATGATATTGGAGCAAAATCCTAAAGCCGTAGTTGAACAAAGTATTCTTATGTAT(CCGACGACGTTACTCAAACACGA)TAT[TCATGGAGCCCCCGTTTATG]GATCTATTCA	CTCCCGGAATTGCCAACTCT	CCGACGACGTTACTCAAACACGA	CATAAACGGGGGCTCCATGA	DQ011154.1	84745	84898	100	NC_063383.1	82338	82491	100
Noblis_MPXV-I-162	10244	I	0	TCTAGTATTA[TTGGGTCCAACTTCTGCCTG]AAATCCAAATATGGAAGCGGATACAAAACCGTTTCCTGGATAAACCACACATCTCCACTTTTGCTTTACATCAGAAATTGTGTCATTGACATCTTGAACTCTCCTATCTAATGCCGGTGTTCCACCTATAGATTTTGAATACTCGAATGCTGCATGAGTAGCATTGAATTCCTTAATATTGCCATAATTTTCATATATTGAGTAACTCTGGATAAAAAGTAAA(CACACCGCAGCCGTCGCTAC)TACAATAAAAAAAATTGATAGAGAGTTCATTTATAATCTATTAGAAGCTGACAAAATTTTTT[TACACGCGTCAGACAATGCT]TTAATAAATA	TTGGGTCCAACTTCTGCCTG	CACACCGCAGCCGTCGCTAC	AGCATTGTCTGACGCGTGTA	DQ011154.1	140175	140520	100	NC_063383.1	138198	138543	99.71
Noblis_MPXV-I-163	10244	I	0	GTACCTGGAA[TGTAAAGCCCTGAAACCCCC]TCATTTTTTAAGCAGATTGTT(GCCGTAAATCCTGCACTATGCCCA)AGATAGAGAGCTCCTTTGGTGAATCCATCACTATGTTTCAGTTTAACCAAGAAACAGTCAGCTGGTCTAAAATTTCCATCTCTATCTAATACAGAATCCAACTTGATGTCAGGGACTATGACCGGTTTAATGTTATATGTAACATTGAGTAAATCCTTAAGTTCATAATCATCGTTGTCATCAGTTATGTACGATCCAAACAATGTTTCTAC[CGGCATGGTGGATACGAAGA]TGCTATCCAT	TGTAAAGCCCTGAAACCCCC	GCCGTAAATCCTGCACTATGCCCA	TCTTCGTATCCACCATGCCG	DQ011154.1	38770	39067	100	NC_063383.1	36605	36902	100
Noblis_MPXV-I-164	10244	I	0	ATTCGAATTC[AAATGTGTGGATTTCGGCGC]CTATTTTATAGCTATGCGATTGGATAAGAAAACATA(TCTGCCGCAAGCTATTAGGCG)AGGTACT[GGAGACGCGTGGATGGTTAA]AAAGGCGGCA	AAATGTGTGGATTTCGGCGC	TCTGCCGCAAGCTATTAGGCG	TTAACCATCCACGCGTCTCC	DQ011154.1	88218	88322	100	NC_063383.1	85811	85915	100
Noblis_MPXV-I-165	10244	I	0	CCGTGGATGC[TGCATGATGAACGACGGGAT]GTTGTTCTATTGATTTGGAATTCTTTTTCGACTTTTTGTTTATATTAAATATTTTAAAATTTATGGCTGATAGTAATTCATGTACTACGGATAATGTAGACGTGTATTGCACATCGATATCTTTATTATTAGATAAATTTATCAATAAA(TGTGAGAAGTTTGCCTCGTTAAGGTC)TTCCATTTAAATATTATATAAATATTTGTGTTTGTATTTTATTCGTCTTTTATGGGATAGTTTTTAACTAGTAAAGCTGTAATTACATACTTTGTCCGTAAAACATAAATATAAATACCCGCTTTTATCAAACGTT[CCAAAAAGTCGGCAGCTGAC]ATTTTTAACA	TGCATGATGAACGACGGGAT	TGTGAGAAGTTTGCCTCGTTAAGGTC	GTCAGCTGCCGACTTTTTGG	DQ011154.1	141381	141732	100	NC_063383.1	139404	139758	99.72
Noblis_MPXV-I-166	10244	I	0	TCAAAATATC[TCCCGGAATTGCCAACTCTC]AAAATGCTGATTTCGACGGAGATGAAGAATGGATGATATTGGAGCAAAATCCTAAAGCCGTAGTTGAACAAAGTATTCTTATGTAT(CCGACGACGTTACTCAAACACGA)TAT[TCATGGAGCCCCCGTTTATG]GATCTATTCA	TCCCGGAATTGCCAACTCTC	CCGACGACGTTACTCAAACACGA	CATAAACGGGGGCTCCATGA	DQ011154.1	84746	84898	100	NC_063383.1	82339	82491	100
Noblis_MPXV-I-167	10244	I	0	GATCGTTATA[GCGAGAACTCATACCGCACT]TATATTTTTGA(TGGGTAAGCCAACAACATCCAGACG)TGATGTGTATAGAACATGTAGAGATCACG[CTACCCGTGTACGTGCAACT]GGTAATTAAA	GCGAGAACTCATACCGCACT	TGGGTAAGCCAACAACATCCAGACG	AGTTGCACGTACACGGGTAG	DQ011154.1	149278	149383	100	NC_063383.1	147275	147380	100
Noblis_MPXV-I-168	10244	I	0	ATATTCCGTA[TTGTGCGACACTAGCTACCG]CAAATAAAATATACGGTAGTGATAGTA(TCGAGTTCCATGCCTCCTTCCT)ACAAAAAATAAAAGACGATTTTCAAACTGTAAACTTTAATAATGCTAACCAAACAAAGGAACTAATCAACGAATGGGTTAAGACAATGACAAATGGTAAAATTAATTCCTTATTGACTAGTCCGCTATCCATTAATACTCGTATGACAGTTATTA[GCGCCGTCCATTTTAAAGCA]ATGTGGAAAT	TTGTGCGACACTAGCTACCG	TCGAGTTCCATGCCTCCTTCCT	TGCTTTAAAATGGACGGCGC	DQ011154.1	179409	179653	100	NC_063383.1	179474	179718	98.36
Noblis_MPXV-I-169	10244	I	0	ACACAGTTCT[CTACCACAGGAGAATGGCCG]TTAATAATAAGTACCGATCA(GGATACTATGCTATTCGCGTCTGCTG)ATAATCATCCTAAGATGATAAAAAACTTAACTCAACTGTTTAAATTTGTTCCCTCGGCAGAGGATAACTATTTAGCAAAATTAACTGCATTAGTGAATGGATGTGATTTCT[TTCCTGGACTCTATGGGGCA]TCTATAACAC	CTACCACAGGAGAATGGCCG	GGATACTATGCTATTCGCGTCTGCTG	TGCCCCATAGAGTCCAGGAA	DQ011154.1	72822	73019	100	NC_063383.1	70415	70612	100
Noblis_MPXV-I-170	10244	I	0	TCAGCTCGGA[GATCGTCGTCGCGTTGTTTT]AGCCACATACGACTGAGTTCAAGTTCTCGTTGACAAGATCCATCTACTTTTCCATCCCTAATAGTATCCAGTTCCTTTTCTA(GTTCTGACCGCATTTCTCGTTCCA)TATCAAGAGATTCTCTCAATTCTCGTATAGTCTTCTTATCAATTTCTGATGAATCTGAACCATCATCTGTCCCATTTTGTTGCATATCCCTGAGTTCTTTGATCTCTGTTGTAAGTCTGTCGATTCTTTCGGTTTTATAAACAGAATCCCTTTCCAAAGTCCTAATCTTACTGAGTTTATCACTAAGTTCTTCATTCAATTCAGTGAGTTTTCTCTTGGCTTCTTCCAAGTCTGTTTTAAACTCTCCATCAT[TTCCGCATTCTTCCTCGCAT]TTATCTAACC	GATCGTCGTCGCGTTGTTTT	GTTCTGACCGCATTTCTCGTTCCA	ATGCGAGGAAGAATGCGGAA	DQ011154.1	136403	136801	100	NC_063383.1	134456	134854	99.5
Noblis_MPXV-I-171	10244	I	0	ATATATTTAT[TGGTCGTCGTATGCATACCG]CAAC(AGGCAATGCGCTGGACAACTGT)ATGGCACACTCCTCTCTTTTAAAGATGATGCGGAATCAGTG[TTCATCGACGTTCGTGAGCT]GGTAAAAAAT	TGGTCGTCGTATGCATACCG	AGGCAATGCGCTGGACAACTGT	AGCTCACGAACGTCGATGAA	DQ011154.1	172160	172267	100	NC_063383.1	172254	172361	99.07
Noblis_MPXV-I-172	10244	I	0	TACTATAGTC[AGCACTCTTCCATGTCCTGC]A(TGTAGACGACACGCGACTATCGC)TATAGAGGACAATAATGTCATGTCTAGCGATGATCTGAATTATATTTATTATTTTTTCATCAGATTATTTAACAATTTGGCATTTGATCCCAAATACGCAATCGATGTGTCAAAGGTTAAACCTTTATAAACTTAACCCATTATAAAACTTATGATTAGTCACGACTGAAATAACCGCGTGATTATTTTTTGGTATAATTCTA[CACGGCATGGTTTCTGTGAC]TATGAATTCA	AGCACTCTTCCATGTCCTGC	TGTAGACGACACGCGACTATCGC	GTCACAGAAACCATGCCGTG	DQ011154.1	56989	57256	100	NC_063383.1	54583	54850	100
Noblis_MPXV-I-173	10244	I	0	GATGGTGTCA[CGCCACTAATCGGTTCGGTA](ACGTCTGTGGATGGAGGTGCT)ACTTCTACAGAACCTGTAGCCTCAGTTGTCAACGGAGATACATCTTCAATGCGCGGAAATGTATAATTTGGTAATGGTTTCTCATGTGGATCTTAAGAAGAAGAGGTAAGATATCTACGAAAGATACCGATCACGTTCTAGTTCTCTTTTGTAGAACTTTAACTTTTTCTTTCTCAGCATCTAGTTGATATTCCGACCTCTTCACGTTTCACATGGGTTACCTCCGCAGTTTTTACAAGCGATTTCACGTTCCAGATCACGTTCAGCCTTCATACGTCTCTCCCTCTCTCTATCGAGTTTATCAGAGCAGTCTTT[CTGAAGGCGATCGAACTCCA]TAAATTTCTC	CGCCACTAATCGGTTCGGTA	ACGTCTGTGGATGGAGGTGCT	TGGAGTTCGATCGCCTTCAG	DQ011154.1	135060	135436	100	NC_063383.1	132634	133011	99.47
Noblis_MPXV-I-174	10244	I	0	ATAACGGCAT[CGAAGTCTCCGCCGTTCTAA](TGGAGGCTCAACAAGGTACCGA)ATCTAGTTTTGTTTTTCTCGCGAATATCGTTGACTCATAAGAAAGAGAATAGCGGTGAGTATAAATACGAATACTATGGCAATAATTGCGAATGTTTTATTCCCTTCGATATATTTTTGATAATATGAAAAACATGCCTCTCTCAAATCAGACAACCATTTCATAAAATAGTTCTCTCGCACTGGT[GAGGTGGTTGCAGCTCGTAT]AATCTCCCCA	CGAAGTCTCCGCCGTTCTAA	TGGAGGCTCAACAAGGTACCGA	ATACGAGCTGCAACCACCTC	DQ011154.1	103205	103453	100	NC_063383.1	100789	101037	100
Noblis_MPXV-I-175	10244	I	0	CGAAAGAACT[GATTGCAGTGTTCATCGCCC]AACTGCAAGTGGAGGATTGATAACTGAAGGCAATGGATTCAGAGTAGTTATATATGATCAATGTACAGAACCACATGACTTTATTATC(ACCGATACTCAACAAACACGTCTTGG)ATCATCTCATACATATATTAAATTCAGTAACATGAATACAGGTGTCCCATCTAGTATTCCAAAATGTTCCAGAACTCTCTCTATTTCTGTATATT[GTGATCAAGAGGCGGGAGAC]ATAAAATTTG	GATTGCAGTGTTCATCGCCC	ACCGATACTCAACAAACACGTCTTGG	GTCTCCCGCCTCTTGATCAC	DQ011154.1	168150	168399	100	NC_063383.1	168373	168622	99.2
Noblis_MPXV-I-176	10244	I	0	CTCTTCCATG[TCCTGCATGTAGACGACACG]CGACTATCGCTATAGAGGACAATAATGTCATGTCTAGCGATGATCTGAATTATATTTATTATTTTTTCATCAGATTATTTAACAATTTGGCATTTGATCCCAAATACGCAATCGATGTGTCAAAGGTTAAACCTTTATAAACTTAACCCATTATAAAACTTATGATTA(GTCACGACTGAAATAACCGCGTGA)TTATTTTTTGGTATAATTCTAC[ACGGCATGGTTTCTGTGACT]ATGAATTCAA	TCCTGCATGTAGACGACACG	GTCACGACTGAAATAACCGCGTGA	AGTCACAGAAACCATGCCGT	DQ011154.1	57003	57257	100	NC_063383.1	54597	54851	100
Noblis_MPXV-I-177	10244	I	0	ATATTCCGTA[TTGTGCGACACTAGCTACCG]CAAATAAAATATACGGTAGTGATAGTA(TCGAGTTCCATGCCTCCTTCCT)ACAAAAAATAAAAGACGATTTTCAAACTGTAAACTTTAATAATGCTAACCAAACAAAGGAACTAATCAACGAATGGGTTAAGACAATGACAAATGGTAAAATTAATTCCTTATTGACTAGTCCGCTATCCATTAATACTCGTATGACAGTTATT[AGCGCCGTCCATTTTAAAGC]AATGTGGAAA	TTGTGCGACACTAGCTACCG	TCGAGTTCCATGCCTCCTTCCT	GCTTTAAAATGGACGGCGCT	DQ011154.1	179409	179652	100	NC_063383.1	179474	179717	98.35
Noblis_MPXV-I-178	10244	I	0	CTATTTACAA[ACGCGGTGACATGTGTGATA]TCTACTTGTTGTATACGGCTAACTTCACATTCGGAGATTCTGAAGAACCAGTAACATATGATATCGATGACTACGAT(TGCACGTCTACAGGTTGCAGCA)TAGACTTTGCCACAACAGAAAAAGTGTGTGTGACAGCACAGGGA[GCCACAGAAGGGTTTCTCGA]AAAAATTACT	ACGCGGTGACATGTGTGATA	TGCACGTCTACAGGTTGCAGCA	TCGAGAAACCCTTCTGTGGC	DQ011154.1	167515	167698	100	NC_063383.1	167740	167923	99.45
Noblis_MPXV-I-179	10244	I	0	AATAAATCTA[ACGGTTTCTTCACTCGGTGG]ATGTAATAAATGTTTAAACATCAAACATGCGAAA(TCGCAGTGCAGACCCTCGTC)TCTACTAATTAATTCGTTAGAAAACGTGAGTCCGGGCATTAGGCCACGCTTTTTAAGCCAAAATATGGAAGCGAATGATCCGGAAAAGAAGATTCCTTCTACTGCAGCAAAGGCAATAA[GTCTCTCTCCATAACCGGCG]CTGTCATGTA	ACGGTTTCTTCACTCGGTGG	TCGCAGTGCAGACCCTCGTC	CGCCGGTTATGGAGAGAGAC	DQ011154.1	33675	33888	100	NC_063383.1	31505	31718	99.53
Noblis_MPXV-I-180	10244	I	0	CTATTTACAA[ACGCGGTGACATGTGTGATA]TCTACTTGTTGTATACGGCTAACTTCACATTCGGAGATTCTGAAGAACCAGTAACATATGATATCGATGACTACGAT(TGCACGTCTACAGGTTGCAGCA)TAGACTTTGCCACAACAGAAAAAGTGTGTGTGACAGCACAGGG[AGCCACAGAAGGGTTTCTCG]AAAAAATTAC	ACGCGGTGACATGTGTGATA	TGCACGTCTACAGGTTGCAGCA	CGAGAAACCCTTCTGTGGCT	DQ011154.1	167515	167697	100	NC_063383.1	167740	167922	99.45
Noblis_MPXV-I-181	10244	I	0	CGCCATAATA[TCAGAATGCCACGGTTCCAA]GTATATGGCCATAAC(TCCAGGCCGTTTGTTTCCTCCC)TGATCTATGTATCTAGCGGTGTTATTATAAACTCTCAACATTGGAATAATACCGTTTGATATACCATTGGTACCGGAGATATAGCTTCCACTGGCACGAATATTACTAATTGATAGACCTATTCCCCCTGCCATTTTAGAGATTAATGCGCATCGTTTTAACGTGTCATAGATGCCTTCTATGCTATCATCGATCATGTTAAGTAGAAAACAGCTAGACATTTGGTGACGAGTAGTTCCCGCATTAAATAA[GGTAGGAGAAGCGTGCGTAA]ACCATTTTTC	TCAGAATGCCACGGTTCCAA	TCCAGGCCGTTTGTTTCCTCCC	TTACGCACGCTTCTCCTACC	DQ011154.1	63504	63832	100	NC_063383.1	61098	61426	100
Noblis_MPXV-I-182	10244	I	0	CTGGAAGGGA[ATAGCCGCCGGAAACTTTCT]AGAACATACTGAGTTTTTAGGAAATATTTACGGAACTTCTAAAACAGCTGTAAATACAGCGGCTATTAATAATCGTATTTGCGCGATGGATTTAAACATCAACGGTGTTAGAAGTCTTAAAAATACTTACCTAATGCATTACTTGGGTATATAAGACCTACCTCTCTTAAAA(TGGTTGAGGCCAATCTTCGTCGT)AGAAACACTGA[AGCGGACGACGAATCTCATC]GTCGCGTGAT	ATAGCCGCCGGAAACTTTCT	TGGTTGAGGCCAATCTTCGTCGT	GATGAGATTCGTCGTCCGCT	DQ011154.1	159848	160094	100	NC_063383.1	160069	160315	99.19
Noblis_MPXV-I-183	10244	I	0	TTAACTTTCC[TCAGCGATCCACAGTCACTG]GAAAGATGATAGATGACTATCTAACTCGTAAAAAAACCTATAATGATCATATAGTTAATCTATTATTTTGTGCAAATAGATGGGAGTTTGCATCTTTTATACAAGAACAACTAGAACAGGGAATTACTTTAATAGTTGACAGATACGCGTTCTCTGGAGTA(GCGTATGCCACCGCTAAAGGC)GCGTCAATGACTCTCAGTAAGAGTTATGAATCTGGATTGCCTAAACCCGACTTAGTTATATTCTTGGAATCTGGTAGCAAAGAAATTAAT[AGAAACGTCGGCGAGGAAAT]TTATGAAGAT	TCAGCGATCCACAGTCACTG	GCGTATGCCACCGCTAAAGGC	ATTTCCTCGCCGACGTTTCT	DQ011154.1	153660	153972	100	NC_063383.1	151624	151936	99.68
Noblis_MPXV-I-184	10244	I	0	ATATATTTAT[TGGTCGTCGTATGCATACCG]CAAC(AGGCAATGCGCTGGACAACTGT)ATGGCACACTCCTCTCTTTTAAAGATGATGCGGAATCAGTGTTCATCGACGTTCGTGAGCTGGTAAAAAATATGCCGTGGGATAATGTTAAGGATTGTACAGAGATCATCCGTTGTTATATACCGGATGAGCAAAAAACCATCAGAGAGATTTCGGCCATCATTGGACTTTGTGCATATGCTGCTACTTACTGG[GGAGGTGAAGACCATCCCAC]TAGTAACAGT	TGGTCGTCGTATGCATACCG	AGGCAATGCGCTGGACAACTGT	GTGGGATGGTCTTCACCTCC	DQ011154.1	172160	172420	100	NC_063383.1	172254	172514	99.62
Noblis_MPXV-I-185	10244	I	0	CAACTTTAGT[ACCCACGTCTTTTCACCACA](GCACTGTGGATGTGACAGACTGACC)AGTATTGATGACGTCAGACAATGTTTGACTGAATATATTTAT[TGGTCGTCGTATGCATACCG]CAACAGGCAA	ACCCACGTCTTTTCACCACA	GCACTGTGGATGTGACAGACTGACC	CGGTATGCATACGACGACCA	DQ011154.1	172073	172180	100	NC_063383.1	172167	172274	99.07
Noblis_MPXV-I-186	10244	I	0	GGACATAGCT[TTCCGACTGACGCATTTGGT]GTAATGGTTCCCATAAGTTTTGCAGCTAGCAGAT(TCAGTCTTGGAACAGCGTCTGCA)TTAACTAGAGGAGACATTAGAATCATTGCTGTAAACAAGTTTGGATTATCGCAAGCAGCCAGTATAGAAATTG[TTGCTCCCATGGAATGACCC]AATAAGAAGA	TTCCGACTGACGCATTTGGT	TCAGTCTTGGAACAGCGTCTGCA	GGGTCATTCCATGGGAGCAA	DQ011154.1	29656	29826	100	NC_063383.1	27477	27647	99.41
Noblis_MPXV-I-187	10244	I	0	GGACATAGCT[TTCCGACTGACGCATTTGGT]GTAATGGTTCCCATAAGTTTTGCAGCTAGCAGAT(TCAGTCTTGGAACAGCGTCTGCA)TTAACTAGAGGAGACATTAGAATCATTGCTGTAAACAAGTTTGGATTATCGCAAGCAGCCAGTATAGAAATTGTT[GCTCCCATGGAATGACCCAA]TAAGAAGACT	TTCCGACTGACGCATTTGGT	TCAGTCTTGGAACAGCGTCTGCA	TTGGGTCATTCCATGGGAGC	DQ011154.1	29656	29828	100	NC_063383.1	27477	27649	99.42
Noblis_MPXV-I-188	10244	I	0	TCCAAAATCC[GCCACAACTTCCCCCTAGAC]CAGTAGGTCAATTACCTCCTCCTATAGATCAACCAGATAAAGGATTTAGTAAGTTTGTATCACCTAG(ACGGTGTAGAAGAGCAAGCTCTGG)AGTCATATGTGGTATGATACAATCAAAACCAAACGATGATACCTATTCACTTCTTCAACGGCCAAAAATTGAACCAGAATATGCGGAGGTTGGTAATGGTATACCCAAGAACAATGTTCCTGTAATAGGTAATAAACATAGTAAAAAATATACATCGACGATGTCAAAAATATCAACAAAATTTGATAAATCTAC[GGCATTTGGAGCAGCAATGT]TACTAACTGG	GCCACAACTTCCCCCTAGAC	ACGGTGTAGAAGAGCAAGCTCTGG	ACATTGCTGCTCCAAATGCC	DQ011154.1	183448	183774	100	NC_063383.1	183520	183849	99.08
Noblis_MPXV-I-189	10244	I	0	GTAAAGTATA[CGAAGCGGTTTTACGACACG](CATTTGATGCACCCACGTTGTACG)TTAAAGCATTGACTAAGAATTATTTATCGTTTAGTAACACAATACAG[TCGTACAAGGAAACCGTGCA]TAAACTAACA	CGAAGCGGTTTTACGACACG	CATTTGATGCACCCACGTTGTACG	TGCACGGTTTCCTTGTACGA	DQ011154.1	50830	50941	100	NC_063383.1	48421	48532	99.1
Noblis_MPXV-I-190	10244	I	0	CAACCACATA[TCTGCGACGGAGCATTTTCT]ATCTTTAATATCTAGATTATAACTTATTGTCTCGTCAATGTCTATAGTTCTCA(TCTTTCCCATCGGCCTCGCA)TTAAATGGAGGAGGAGATAATGACTGATATATTTCGTCCGTCACTACGTAATAAAAGTAATGAGGAAATCGTATAAATACTGTCTCGCCATTTCGACATCTGGATTTCAGATATAAAAATCTGTTTTCACCGTGACTTTCAAACCAATTAATACACCTAACATCCATTTCTAGAATTTAGAAATATATTTTCATTTAAATGAATCCCAAACATTGGGGAAGAGCCATATGGACCATTATTTTTATAGTACTTTCGCAAGCGGGTTT[AGACGGCAACATAGAAGCGT]GTAAACGAAA	TCTGCGACGGAGCATTTTCT	TCTTTCCCATCGGCCTCGCA	ACGCTTCTATGTTGCCGTCT	DQ011154.1	56584	56963	100	NC_063383.1	54178	54557	99.47
Noblis_MPXV-I-191	10244	I	0	GATAATAAGT[GGATGGTCCAAACTGCCACT]GATCATGATTGGGTAGCAAATATTCTGTAGTTGTATCAGTTTCAGAATGTCCTCCCATTACGTATATAACATTGTTTATGGATGCCACTGCTGGATTACATCTAGGTTTCAGAAGACTCGGCATATTAA(CCCAAGCAGCATCCCCGTGG)AACCAACGCTCAACAGATGTGGGATTTGGTAGACCTCCTACTACGTATAATTTATTGTTAGCGGGTAT[CCCGCTAGCATACAGTCTGG]GGCTATTCAT	GGATGGTCCAAACTGCCACT	CCCAAGCAGCATCCCCGTGG	CCAGACTGTATGCTAGCGGG	DQ011154.1	32185	32442	100	NC_063383.1	30015	30272	100
Noblis_MPXV-I-192	10244	I	0	GATAATAAGT[GGATGGTCCAAACTGCCACT]GATCATGATTGGGTAGCAAATATTCTGTAGTTGTATCAGTTTCAGAATGTCCTCCCATTACGTATATAACATTGTTTATGGATGCCACTGCTGGATTACATCTAGGTTTCAGAAGACTCGGCATATTAA(CCCAAGCAGCATCCCCGTGG)AACCAACGCTCAACAGATGTGGGATTTGGTAGACCTCCTACTACGTATAATTTATTGTTAGCGGGTATC[CCGCTAGCATACAGTCTGGG]GCTATTCATC	GGATGGTCCAAACTGCCACT	CCCAAGCAGCATCCCCGTGG	CCCAGACTGTATGCTAGCGG	DQ011154.1	32185	32443	100	NC_063383.1	30015	30273	100
Noblis_MPXV-I-193	10244	I	0	GATAATAAGT[GGATGGTCCAAACTGCCACT]GATCATGATTGGGTAGCAAATATTCTGTAGTTGTATCAGTTTCAGAATGTCCTCCCATTACGTATATAACATTGTTTATGGATGCCACTGCTGGATTACATCTAGGTTTCAGAAGACTCGGCATATTAA(CCCAAGCAGCATCCCCGTGG)AACCAACGCTCAACAGATGTGGGATTTGGTAGACCTCCTACTACGTATAATTTATTGTTAGCGGGTATCC[CGCTAGCATACAGTCTGGGG]CTATTCATCG	GGATGGTCCAAACTGCCACT	CCCAAGCAGCATCCCCGTGG	CCCCAGACTGTATGCTAGCG	DQ011154.1	32185	32444	100	NC_063383.1	30015	30274	100
Noblis_MPXV-I-194	10244	I	0	AGCATCCCCG[TGGAACCAACGCTCAACAGA]TG(TGGGATTTGGTAGACCTCCTACTACGT)ATAATTTATTGTTAGCGGGTATCCCGCTAGCATACAGTC[TGGGGCTATTCATCGGAGGA]ATTGGAATCC	TGGAACCAACGCTCAACAGA	TGGGATTTGGTAGACCTCCTACTACGT	TCCTCCGATGAATAGCCCCA	DQ011154.1	32351	32459	100	NC_063383.1	30181	30289	100
Noblis_MPXV-I-195	10244	I	0	ACGTAGTTGG[GACGTCCTGCAGGGTATTGT]TTTGAAGAAATGATATCGAGAACAGATTTGATACGATATTTGTTGGATTCCTGATTATTCACTATAATATAATCTAGACAGATAGATGATTCGATAAATAGAGAAGGTATATCGTTGGTAGGATAATACATCCCCATTCCAGTATTCTCGGATACTCTATTGATGACACTAGTTAAGAACATGTCTTCTATTCTAGAAAACGAAAACATCCTACATGGACTCATTAAAACTTCTAA(CGCTCCTGATTGTGTTTCGAATGCC)TCGTACAAGGATTTCAAGGATGCCATAGATTCTTTGACCAACGATTTAGTATTGCGTTTAGCATCTGATTTTTTTATTAAAT[CAAATGGTCGGCTCTCTGGT]TTACTACCCC	GACGTCCTGCAGGGTATTGT	CGCTCCTGATTGTGTTTCGAATGCC	ACCAGAGAGCCGACCATTTG	DQ011154.1	39791	40174	100	NC_063383.1	37626	38009	100
Noblis_MPXV-I-196	10244	I	0	CTGGAAGGGA[ATAGCCGCCGGAAACTTTCT]AGAACATACTGAGTTTTTAGGAAATATTTACGGAACTTCTAAAACAGCTGTAAATACAGCGGCTATTAATAATCGTATTTGCGCGATGGATTTAAACATCAACGGTGTTAGAAGTCTTAAAAATACTTACCTAATGCATTACTTGGGTATATAAGACCTACCTCTCTTAAAATGGTTGAGGCCAATCTTCGTCGTAGAAACACTGAAGCGGACGACGAATCTCA(TCGTCGCGTGATGTTGGCAA)AAAACGGATATGGA[TGAGGTCAACGAAGCAGGTC]TATTCGACAC	ATAGCCGCCGGAAACTTTCT	TCGTCGCGTGATGTTGGCAA	GACCTGCTTCGTTGACCTCA	DQ011154.1	159848	160146	100	NC_063383.1	160069	160367	99.33
Noblis_MPXV-I-197	10244	I	0	TAGTTAGCAA[GGGCCCTACAACCATACTGG]TTGTTAAA(GCGGATATACCCAGCAAACGATTGGT)AACATCGTTTACAAACGACATACTGTATGTAAACAATCTATCACTGATTAATTATTTACCGTTGTCTGTATTCATTATTAGACGAGTCACTGACTATTTGGATAGACACATATGCGATCAGATATTTGCTAATAATAAGTGGTATTCCATTATAACTATCGACGATAAGCAATATCCTATTCCATCAAATTGTATAGGTATGTCTTCTGCCAAGTACATAAATTCGAGCATCGAGCAAGATATTTTGATCCATGTTTGTA[ACCTCGAGCATCCATTCGAC]TCAGTCTACA	GGGCCCTACAACCATACTGG	GCGGATATACCCAGCAAACGATTGGT	GTCGAATGGATGCTCGAGGT	DQ011154.1	145855	146189	100	NC_063383.1	143880	144214	99.1
Noblis_MPXV-I-198	10244	I	0	ATCTATGATT[ACCATGTCCGCGTTTCTCAT]AGTGCGCCTAAATCAATGCATGTCTGCTAACGAGGCTGCTATT(ACTGACTCCGCTGTTGCCGT)T[GCTGCGGCATCATCTACTCA]TAGAAAGGTT	ACCATGTCCGCGTTTCTCAT	ACTGACTCCGCTGTTGCCGT	TGAGTAGATGATGCCGCAGC	DQ011154.1	143222	143326	100	NC_063383.1	141248	141352	99.04
Noblis_MPXV-I-199	10244	I	0	CGAAGTCTCC[GCCGTTCTAATGGAGGCTCA]ACAAGGTACCGAATCTAGTTTTGTTTTTCTCGCGAATATCGTTGACTCATAAGAAAGAGAATAGCGGTGAGTATAAATACGAATACTATGGCAATAATTGCGAATGTTTTATTCCCTTCGATATATTTTTGATAATATGAAAA(ACATGCCTCTCTCAAATCAGACAACCA)TTTCATAAAATAGTTCTCTCGCACTGGT[GAGGTGGTTGCAGCTCGTAT]AATCTCCCCA	GCCGTTCTAATGGAGGCTCA	ACATGCCTCTCTCAAATCAGACAACCA	ATACGAGCTGCAACCACCTC	DQ011154.1	103215	103453	100	NC_063383.1	100799	101037	100
Noblis_MPXV-I-200	10244	I	0	ATTTGAGTGA[GATCCGCTGCCAAGTTCCTA]TTATTGAAGATCGCAATACCCAATTCCTTGACCTGAGTTAGTGA(TCTCCAATCCATGTTAGCGCTTCC)TAAATAAATATGTGTATTATCAGATATCCAAAATTTTGTATGAAGAACTCCTCCTAGGATATTTGTAATATCTATGTAT[CGTACTTCAACTCCGGCCAT]TTGTAGTCTT	GATCCGCTGCCAAGTTCCTA	TCTCCAATCCATGTTAGCGCTTCC	ATGGCCGGAGTTGAAGTACG	DQ011154.1	28804	28991	100	NC_063383.1	26625	26812	100
Noblis_MPXV-I-201	10244	I	0	TCAAAAAATA[ATAAGTTCGAGGATGCCGCC]ATCGTTGATTACAAGACTACAAAGAATGTTCTAGCGGCTATTCCTAACAGAACATTTGCAAAGATTAA(TCCGGGTGAAGTTATTCCCCTCAT)CACTAATCATAATATTCTAAAACCTCTTATTGGTCAGAAATTTTGTATTGTATATACTAACTCTCTAATGGATGAGAACACGTATGCTATGG[AGTTGCTTACTGGGTACGCC]CCTGTATCTC	ATAAGTTCGAGGATGCCGCC	TCCGGGTGAAGTTATTCCCCTCAT	GGCGTACCCAGTAAGCAACT	DQ011154.1	149033	149257	100	NC_063383.1	147030	147254	100
Noblis_MPXV-I-202	10244	I	1	TTAACAGATT[CGCAAATAGGTGCCTCAGGA]TTCCATACCATAGATCCAGTAGATCCTAATTCACAATACGATTTAGATTCACCGATCAAATGATATCCGCTATTACAAGAGTACGTTATACTAGAGCCAAAGTCTACTCCGCCAATATCAAGTTGGCCATTATCGATATCT(CGAGGCGATGGGCATCTCCG)TTTAATACATTGATTAAAGAGTGTCCATCCGGTACCGGTACATTTAGCATATATGGGTCCCATTTTTTGCTTTCTGTATCCAGGTAGACATAGATATTCTATAGTGTCTCCTATGTTGTAATTAGCATCAGTCTCTACACTATTCTTAAATTTCATATT[AATGGGGCGTGACGGAATAG]TACAGTATGA	CGCAAATAGGTGCCTCAGGA	CGAGGCGATGGGCATCTCCG	CTATTCCGTCACGCCCCATT	DQ011154.1	19429	19789	100	NC_063383.1	99395	99757	61.72
Noblis_MPXV-I-203	10244	I	0	TTTAACAGAT[TCGCAAATAGGTGCCTCAGG]ATTCCATACCATAGATCCAGTAGATCCTAATTCACAATACGATTTAGATTCACCGATCAAATGATATCCGCTATTACAAGAGTACGTTATACTAGAGCCAAAGTCTACTCCGCCAATATCAAGTTGGCCATTATCGATATCT(CGAGGCGATGGGCATCTCCG)TTTAATACATTGATTAAAGAGTGTCCATCCGGTACCGGTACATTTAGCATATATGGGTCCCATTTTTTGCTTTCTGTATCCAGGTAGACATAGATATTCTATAGTGTCTCCTATGTTGTAATTAGCATCAGTCTCTACACTATTCTTAAATTTCATATT[AATGGGGCGTGACGGAATAG]TACAGTATGA	TCGCAAATAGGTGCCTCAGG	CGAGGCGATGGGCATCTCCG	CTATTCCGTCACGCCCCATT	DQ011154.1	19428	19789	100	NC_063383.1	99395	99758	61.54
Noblis_MPXV-I-204	10244	I	0	CAACCACATA[TCTGCGACGGAGCATTTTCT]ATCTTTAATATCTAGATTATAACTTATTGTCTCGTCAATGTCTATAGTTCTCA(TCTTTCCCATCGGCCTCGCA)TTAAATGGAGGAGGAGATAATGACTGATATATTTCGTCCGTCACTACGTAATAAAAGTAATGAGGAAATCGTATAAATACTGTCTCGCCATTTCGACATCTGGATTTCAGATATAAAAATCTGTTTTCACCGTGACTTTCAAACCAATTAATACACCTAACATCCATTTCTAGAATTTAGAAATATATTTTCATTTAAATGAATCCCAAACATTGGGGAAGAGCCATATGGACCATTATTTTTAT[AGTACTTTCGCAAGCGGGTT]TAGACGGCAA	TCTGCGACGGAGCATTTTCT	TCTTTCCCATCGGCCTCGCA	AACCCGCTTGCGAAAGTACT	DQ011154.1	56584	56942	100	NC_063383.1	54178	54536	99.44
Noblis_MPXV-I-205	10244	I	0	AATAAATCTA[ACGGTTTCTTCACTCGGTGG]ATGTAATAAATGTTTAAACATCAAACATGCGAAA(TCGCAGTGCAGACCCTCGTC)TCTACTAATTAATTCGT[TAGAAAACGTGAGTCCGGGC]ATTAGGCCAC	ACGGTTTCTTCACTCGGTGG	TCGCAGTGCAGACCCTCGTC	GCCCGGACTCACGTTTTCTA	DQ011154.1	33675	33786	100	NC_063383.1	31505	31616	99.1
Noblis_MPXV-I-206	10244	I	0	ATAAAGTTAT[CATGTCCATGAGAGACGCGT]CTCCGTATCGTATAAATATTTCATTAGATGTTAGACGCTTCATTAGGGGTATACTTCTATAAGGTTTCTTAATTAG(TCCATCATTGGTTGCGTCAAGAACT)ACTATCTGATGTTGTTGGGTATCTCTAGTGTTACACATGGCCTTACTAAAGTTTGGGTAAATAACTATGATATCTCTATTAATTATAGATGCATATATTTCATTCGTCAAGGATATTAATATCGACTTACTATCGTCATTAATACGTGTAATATAATCATATAAATCATGCGATAGCCAAGGAAAATTCAAATAGATGTTCATCATATAATCGTCGCTATAATTCATATTAATACTTTGACATTGACTAATTTGTAATA[TAGCCTCGCCACGAAGAAAG]CTCTCGTATT	CATGTCCATGAGAGACGCGT	TCCATCATTGGTTGCGTCAAGAACT	CTTTCTTCGTGGCGAGGCTA	DQ011154.1	69744	70144	100	NC_063383.1	67337	67737	99.5
Noblis_MPXV-I-207	10244	I	0	GAATGATACT[GTCACGTGTCCTAATGCGGA]ATGTCAACCTCTTCAATTAGAACACGGATCGTGTCAACCAGTTAAAGAAAAATACTCATTTGGGGAATATATGACTATCAACTGTGATGTTGGATATGAGGTTATTGGTGTTTCGTATATAAGTTGTACGGCTAATTCTTGGAATGTTATTCCATCATGTCAACAAAAATGTGATATACCGTCTCTATCTAATGGATTAATTTCCGGATCTACATTTTCTATCGGTGGCGTTATACATCTTAGTTGTAAAAGTGGTTTTACACTA(ACGGGGTCTCCATCATCCACATGT)ATCGACGGTAAATGGAATCCCATACTCCCAACATGTGTACGATCTAACGAAGAATTTGATC[CAGTGGATGATGGTCCCGAC]GATGAGACAG	GTCACGTGTCCTAATGCGGA	ACGGGGTCTCCATCATCCACATGT	GTCGGGACCATCATCCACTG	DQ011154.1	165258	165648	100	NC_063383.1	165487	165877	99.74
Noblis_MPXV-I-208	10244	I	0	ATTTCCGTGT[TCGTTCGAATGCCACATCGA]CGTCAAAGATAGGGGAGTAGTTGAAATCTAGTTCTGCATTGTTGGTACGCACCTCAAATGTAGTGTTGGATATCTTCAACGTATAGTTGTTGAGTATTGATGGTTTTCTAAATAGAATTCTCTTCATATCATTCTTGCACGCGTACATTTTTAGCATCCATCTTGGAATCCTAGATCCTTGTTCTATTCCCAATGGTTTCATCAATAGAAGATTAAACATATCGTAAGAACACGATGGAGAGTAATCGTAGCAAAAGTAAGCATTTCCTTTAATCGCAGATCCCGGATACTGGATATATTT(TGCAGCCAACACGTGCATCCA)TGCAACATTTCCTACATATACCCGGCT[ATGCACAGCGTCATCATCGA]CTGTACGATA	TCGTTCGAATGCCACATCGA	TGCAGCCAACACGTGCATCCA	TCGATGATGACGCTGTGCAT	DQ011154.1	150404	150793	100	NC_063383.1	148384	148773	100
Noblis_MPXV-I-209	10244	I	0	AGATATTTTA[TTCGGTAACAGGTGGCCAAA]CTCCATAGGTAGCTTTTTCTATTTCGGATTTTAGAATTTCCAAATTCACCAGCGATTTATCGGTTTTGGTGAAATCCAAGGATTTATTAATGTCCACAAATGCCATTTGTTTTGTCTGTGGATTGTATTTGAAAATGGAA(ACGATGTAGTTAGATAGATGCGCTGCG)AAGT[TTCCTATTAGGGTTCCGCGC]TTCACGTCAC	TTCGGTAACAGGTGGCCAAA	ACGATGTAGTTAGATAGATGCGCTGCG	GCGCGGAACCCTAATAGGAA	DQ011154.1	71898	72109	100	NC_063383.1	69491	69702	99.53
Noblis_MPXV-I-210	10244	I	0	TGATTGCAGT[GTTCATCGCCCAACTGCAAG]TGGAGGATTGATAACTGAAGGCAATGGATTCAGAGTAGTTATATATGATCAATGTACAGAACCACATGACTTTATTATC(ACCGATACTCAACAAACACGTCTTGG)ATCATCTCATACATATATTAAATTCAGTAACATGAATACAGGTGTCCCATCTAGTATTCCAAAATGTTCCAGAACTCTCTCTATTTCTGTATATT[GTGATCAAGAGGCGGGAGAC]ATAAAATTTG	GTTCATCGCCCAACTGCAAG	ACCGATACTCAACAAACACGTCTTGG	GTCTCCCGCCTCTTGATCAC	DQ011154.1	168159	168399	100	NC_063383.1	168382	168622	99.17
Noblis_MPXV-I-211	10244	I	0	TCAAAAAATA[ATAAGTTCGAGGATGCCGCC]ATCGTTGATTACAAGACTACAAAGAATGTTCTAGCGGCTATTCCTAACAGAACATTTGCAAAGATTAATCCGGGTGAAGTTATTCCCCTCATCACTAATCATAATATTCTAAAACCTCTTATTGGTCAGAAATTTTGTATTGTATATACTAACTCTCTAATGGATGAGAACACGTATGCTATGGAGTTGCTTACTGGGT(ACGCCCCTGTATCTCCGATCGT)TATAGCGAGAACTCATACCGCACTTATATTTTTGATGGGTAAGCCAACAACATCCAGACGTGATGTGTATAGAACATGTAGAGATCACG[CTACCCGTGTACGTGCAACT]GGTAATTAAA	ATAAGTTCGAGGATGCCGCC	ACGCCCCTGTATCTCCGATCGT	AGTTGCACGTACACGGGTAG	DQ011154.1	149033	149383	100	NC_063383.1	147030	147380	100
Noblis_MPXV-I-212	10244	I	0	AAATCTAGTT[CTGCATTGTTGGTACGCACC]TCAAATGTAGTGTTGGATATCTTCAACGTATAGTTGTTGAGTATTGATGGTTTTCTAAATAGAATTCTCTTCATATCATTCTTGCACGCGTACATTTTTAGCATCCATCTTGGAATCCTAGATCCTTGTTCTATTCCCAATGGTTTCATCAATAGAAGATTAAACATATCGTAAGAACACGATGGAGAGTAATCGTAGCAAAAGTAAGCATTTCCTTTAATCGCAGATCCCGGATACTGGATATATTT(TGCAGCCAACACGTGCATCCA)TGCAACATTTCCTACATATACCCGGCT[ATGCACAGCGTCATCATCGA]CTGTACGATA	CTGCATTGTTGGTACGCACC	TGCAGCCAACACGTGCATCCA	TCGATGATGACGCTGTGCAT	DQ011154.1	150457	150793	100	NC_063383.1	148437	148773	100
Noblis_MPXV-I-213	10244	I	0	TCCAAAATCC[GCCACAACTTCCCCCTAGAC]CAGTAGGTCAATTACCTCCTCCTATAGATCAACCAGATAAAGGATTTAGTAAGTTTGTATCACCTAGACGGTGTAGAAGAGCAAGCTCTGGAGTCATATGTGGTATGATACAATCAAAACCAAACGATGATACCTATTCACTTCTTCAACGGCCAAAAATTGAACCAGAATATGCGGAGGTTGGTAATGGTATACCCAAGAACAATGTTCCTGTAATAGGTAATAAACATAGTAAAAAATATACATCGACGATGTCAAAAATATCAACAAAATTTGATAAATCT(ACGGCATTTGGAGCAGCAATGT)TA[CTAACTGGTCAGCAGGCCAT]TAGCCAACAG	GCCACAACTTCCCCCTAGAC	ACGGCATTTGGAGCAGCAATGT	ATGGCCTGCTGACCAGTTAG	DQ011154.1	183448	183796	100	NC_063383.1	183520	183871	99.14
Noblis_MPXV-I-214	10244	I	0	TCCAAAATCC[GCCACAACTTCCCCCTAGAC]CAGTAGGTCAATTACCTCCTCCTATAGATCAACCAGATAAAGGATTTAGTAAGTTTGTATCACCTAGACGGTGTAGAAGAGCAAGCTCTGGAGTCATATGTGGTATGATACAATCAAAACCAAACGATGATACCTATTCACTTCTTCAACGGCCAAAAATTGAACCAGAATATGCGGAGGTTGGTAATGGTATACCCAAGAACAATGTTCCTGTAATAGGTAATAAACATAGTAAAAAATATACATCGACGATGTCAAAAATATCAACAAAATTTGATAAATCT(ACGGCATTTGGAGCAGCAATGT)TACTA[ACTGGTCAGCAGGCCATTAG]CCAACAGACT	GCCACAACTTCCCCCTAGAC	ACGGCATTTGGAGCAGCAATGT	CTAATGGCCTGCTGACCAGT	DQ011154.1	183448	183799	100	NC_063383.1	183520	183874	99.15
Noblis_MPXV-I-215	10244	I	0	GACGATTGAA[TTCTCTTCCCGTGGATGCTG]CATGATGAACGACGGGATGTTGTTCTATTGATTTGGAATTCTTTTTCGACTTTTTGTTTATATTAAATATTTTAAAATTTATGGCTGATAGTAATTCATGTACTACGGATAATGTAGACGTGTATTGCACATCGATATCTTTATTATTAGATAAATTTATCAATAAA(TGTGAGAAGTTTGCCTCGTTAAGGTC)TTCCATTTAAATATTATATAAATATTTGTGTTTGTATTTTATTCGTCTTTTATGGGATAGTTTTTAACTAGTAAAGCTGTAATTACATACTTTGTCCGTAAAACATAAATATAAATACCCGCTTTTATCAAACGTT[CCAAAAAGTCGGCAGCTGAC]ATTTTTAACA	TTCTCTTCCCGTGGATGCTG	TGTGAGAAGTTTGCCTCGTTAAGGTC	GTCAGCTGCCGACTTTTTGG	DQ011154.1	141363	141732	100	NC_063383.1	139386	139758	99.73
Noblis_MPXV-I-216	10244	I	0	GGTTTCGAAG[CGGTGTTCTGCAACAAGACG]AGGATCGTGTTCTACATATTTGGCAGAGTTATCCATTATTTGCCTGTTAATCTTCATTTCGTTTTCGATTCTGGCTATTTCAAAATAA(AATCCCGATGATAGACCTCCAGACTTT)ATAATTTCAT[CTACGATGTTCAGCGCCGTA]GTAACTCTAA	CGGTGTTCTGCAACAAGACG	AATCCCGATGATAGACCTCCAGACTTT	TACGGCGCTGAACATCGTAG	DQ011154.1	88723	88888	100	NC_063383.1	86316	86481	100
Noblis_MPXV-I-217	10244	I	0	GGTTTCGAAG[CGGTGTTCTGCAACAAGACG]AGGATCGTGTTCTACATATTTGGCAGAGTTATCCATTATTTGCCTGTTAATCTTCATTTCGTTTTCGATTCTGGCTATTTCAAAATAA(AATCCCGATGATAGACCTCCAGACTTT)ATAATTTCATC[TACGATGTTCAGCGCCGTAG]TAACTCTAAT	CGGTGTTCTGCAACAAGACG	AATCCCGATGATAGACCTCCAGACTTT	CTACGGCGCTGAACATCGTA	DQ011154.1	88723	88889	100	NC_063383.1	86316	86482	100
Noblis_MPXV-I-218	10244	I	0	GGAATGTAAA[GCCCTGAAACCCCCTCATTT]TTTAAGCAGATTGTT(GCCGTAAATCCTGCACTATGCCCA)AGATAGAGAGCTCCTTTGGTGAATCCATCACTATGTTTCAGTTTAACCAAGAAACAGTCAGCTGGTCTAAAATTTCCATCTCTATCTAATACAGAATCCAACTTGA[TGTCAGGGACTATGACCGGT]TTAATGTTAT	GCCCTGAAACCCCCTCATTT	GCCGTAAATCCTGCACTATGCCCA	ACCGGTCATAGTCCCTGACA	DQ011154.1	38776	38961	100	NC_063383.1	36611	36796	100
Noblis_MPXV-I-219	10244	I	0	AACATTGTTT[ATGGATGCCACTGCTGGATT]ACATCTAGGTTTCAGAAGACTCGGCATATTAA(CCCAAGCAGCATCCCCGTGG)AACCAACGCTCAACAGATGTGGGATTTGGTAGACCTCCTACTACGTATAATTTATTGTTAGCGGGTAT[CCCGCTAGCATACAGTCTGG]GGCTATTCAT	ATGGATGCCACTGCTGGATT	CCCAAGCAGCATCCCCGTGG	CCAGACTGTATGCTAGCGGG	DQ011154.1	32282	32442	100	NC_063383.1	30112	30272	100
Noblis_MPXV-I-220	10244	I	0	GCGTCTACAT[GACGAGCTTCCGAGTTCCAA]TTGGTTCAAGTTTTACATAAGTATAAAGTCCGACTATTGTTCTATATTATATATGGTTGTTGATGGATCTATGATGTATGCGATAGCTGATAATAGAACTCACGCAATTATTAGCAAAAATATATTAGACAATACTACGATTAACGATGAGTGTAGATGCTGTTATTCTGAACCACAGATTAGGATTCTTGATAGAGATGAGATGCTCAATGGATCATCGTGTTATATGAACAGACATTGTATTATGATGAATTTACCTGATGTAGGCGAATTTGGATCTAGTATGTTGGGGAAATATGAACCTGACATGATTA(AGATTGCTCTTTCGGTGGCTGGT)AATTTAATAAGAAA[TCGAGACTACATTCCCGGGA]GACGAGGCTA	GACGAGCTTCCGAGTTCCAA	AGATTGCTCTTTCGGTGGCTGGT	TCCCGGGAATGTAGTCTCGA	DQ011154.1	157012	157403	100	NC_063383.1	154981	155372	100
Noblis_MPXV-I-221	10244	I	0	CAGTTCTCTA[CCACAGGAGAATGGCCGTTA]ATAATAAGTACCGATCA(GGATACTATGCTATTCGCGTCTGCTG)ATAATCATCCTAAGATGATAAAAAACTTAACTCAACTGTTTAAATTTGTTCCCTCGGCAGAGGATAACTATTTAGCAAAATTAACTGCATTAGTGAATGGATGTGATTTCT[TTCCTGGACTCTATGGGGCA]TCTATAACAC	CCACAGGAGAATGGCCGTTA	GGATACTATGCTATTCGCGTCTGCTG	TGCCCCATAGAGTCCAGGAA	DQ011154.1	72825	73019	100	NC_063383.1	70418	70612	100
Noblis_MPXV-I-222	10244	I	0	ATATGTTGAC[GCACCAGCGTCTGTTTTTGT]TTCTACTCCATAATACTCCCACAAATACTGACACAAACAAGCATCATGAATACAGTATCTAGCCATATCTAAAGCTATGTTTAGATTATAATCCTTATACATCTGAGCTAAATCAATGTCATCCTTTCCGAAAGATAATTTATATGTATCATTAGGTAAAGTAGGACATGATAGTACGACTTTAAATCCATTTTCCCAAATATCTTTACGAATTACTTTACATATAATATCCTCATCAACAGTCACATAATTACCTGTTGTTAAAACCTTTGCAAATGTATC(GGCTTTGCCTTTCGCGTCCG)TAGTATCGTCACCGATGAACGTCATTTCTCTAACTCCTCTATTTAATACTTTACC[CATGCAACTGAACGCGTTCT]TGGATATAGA	GCACCAGCGTCTGTTTTTGT	GGCTTTGCCTTTCGCGTCCG	AGAACGCGTTCAGTTGCATG	DQ011154.1	55396	55793	100	NC_063383.1	52990	53387	98.99
Noblis_MPXV-I-223	10244	I	0	ACTTTAGTAC[CCACGTCTTTTCACCACAGC]AC(TGTGGATGTGACAGACTGACCAGT)ATTGATGACGTCAGACAATGTTTGACTGAATATATTTAT[TGGTCGTCGTATGCATACCG]CAACAGGCAA	CCACGTCTTTTCACCACAGC	TGTGGATGTGACAGACTGACCAGT	CGGTATGCATACGACGACCA	DQ011154.1	172075	172180	100	NC_063383.1	172169	172274	99.05
Noblis_MPXV-I-224	10244	I	0	GCAGCAACCG[TTCCGCGTTTTGACGATGTG]TACAAAAATGCACAAAGAAGAATTCTAGATCAAGAAACATTTTTTAGTAGAGGTCTAAGTAGACCGTTAATGAAAAACACATATCTATTTGATAATTA(CGCGTATGGATGGATACCAGAAACTGC)AATTTGGAGTAGTAGATACGCAAACCTAGATGCTAGTGACTATTATCCCATTTCGTTGGGATTACTTAAAAAGTTTGAATTTCTCATGTCTCTATATAAAGGTCCTATTCCCGTATATGAAGAAAAAGTAAATACTGAATTCATTGCTAATGGATCTTTCTCCGGTAGATACGTATCATATCTTAGAAAGTTTTC[TGCCCTTCCAACAAACGAGT]TTATTAGTTT	TTCCGCGTTTTGACGATGTG	CGCGTATGGATGGATACCAGAAACTGC	ACTCGTTTGTTGGAAGGGCA	DQ011154.1	53007	53367	100	NC_063383.1	50602	50962	100
Noblis_MPXV-I-225	10244	I	0	GGCAGCAACC[GTTCCGCGTTTTGACGATGT]GTACAAAAATGCACAAAGAAGAATTCTAGATCAAGAAACATTTTTTAGTAGAGGTCTAAGTAGACCGTTAATGAAAAACACATATCTATTTGATAATTA(CGCGTATGGATGGATACCAGAAACTGC)AATTTGGAGTAGTAGATACGCAAACCTAGATGCTAGTGACTATTATCCCATTTCGTTGGGATTACTTAAAAAGTTTGAATTTCTCATGTCTCTATATAAAGGTCCTATTCCCGTATATGAAGAAAAAGTAAATACTGAATTCATTGCTAATGGATCTTTCTCCGGTAGATACGTATCATATCTTAGAAAGTTTTC[TGCCCTTCCAACAAACGAGT]TTATTAGTTT	GTTCCGCGTTTTGACGATGT	CGCGTATGGATGGATACCAGAAACTGC	ACTCGTTTGTTGGAAGGGCA	DQ011154.1	53006	53367	100	NC_063383.1	50601	50962	100
Noblis_MPXV-I-226	10244	I	0	ACTTTATCTA[GCCGCTGAGTGGTAAACAAC]AGAACAGATAGTTTATTATCTTTACCAACA(CCCTCAGCCGCTGCCACAAA)TCTCTGATCCGTATCCATGATGGTCATGTTTATTTTTAGTCCGTATCCAGTCAACACTATGTTAGCATTTCTGTCGATATAGCTTTCACTCATATGACACTCACCAATAATTGTAGAATTAATGTCGTAATTTACACCAAT[AGTGAGTTCGGCGACAAAGT]ACCAGTACCG	GCCGCTGAGTGGTAAACAAC	CCCTCAGCCGCTGCCACAAA	ACTTTGTCGCCGAACTCACT	DQ011154.1	24979	25210	100	NC_063383.1	22825	23056	99.57
Noblis_MPXV-I-227	10244	I	0	ATGGGATAAC[GAATCCAATGTCATGGCGCC]TAGCACAGAACACATTTACGATAGTGTTGCTGGAAGCACGCTGCTAATAAATAATGATCGTAATGAACAGACTATTTATCAGAATACTACAGTAGTAATTAATGATACAGAGACTGTTGAAATACTTAATGAAGATACCAAACAGATTCCTAGCTATTCTTCCAATCCTTTCGTAAATTATAATAAAACCAGTATTTGT(AGCAAGTCAAATCCGTTCATTGCAGA)ACTCAACAATAAATTTAGTGATAATAATCCGTTTA[GGAGAGCACATAGCGACGAT]TATCTTAATA	GAATCCAATGTCATGGCGCC	AGCAAGTCAAATCCGTTCATTGCAGA	ATCGTCGCTATGTGCTCTCC	DQ011154.1	145071	145371	100	NC_063383.1	143098	143398	99.33
Noblis_MPXV-I-228	10244	I	0	ATCTTTTGTA[TATCGCTATCGCCGCAATCA]CTACAATAATTACAAGTATTATTGATAGCATTGTTATTACTACTATCATAATTAAATTATCGACATTCATGGGTGTTGAATAATCGTTATCATCATTTTGTAATTGTGACATCATACTAGATAAATCATTTGTGAGAT(TGTTGTGGGAAGCGGGCACG)GAAGATGCATTATCATTATTATTTAACGCCTCCCATTCGGATTCACAAATGTTACGCACGTTCAACGTTTTATGGAAACTATAATTTTGTGAAAACAGATAACAAGAAAACTCGTCATCGTTCAAATTTTTAACGATAGTAAACCGATTAAACGTCGAGCTAATTTCTAA[CGCTAGCGACTCTGTTGGAT]ATGGGTTTCC	TATCGCTATCGCCGCAATCA	TGTTGTGGGAAGCGGGCACG	ATCCAACAGAGTCGCTAGCG	DQ011154.1	34400	34768	100	NC_063383.1	32233	32601	99.46
Noblis_MPXV-I-229	10244	I	0	TAGTATTATT[GGGTCCAACTTCTGCCTGAA]ATCCAAATATGGAAGCGGATACAAAACCGTTTCCTGGATAAACCACACATCTCCACTTTTGCTTTACATCAGAAATTGTGTCATTGACATCTTGAACTCTCCTATCTAATGCCGGTGTTCCACCTATAGATTTTGAATACTCGAATGCTGCATGAGTAGCATTGAATTCCTTAATATTGCCATAATTTTCATATATTGAGTAACTCTGGATAAAAAGTAAA(CACACCGCAGCCGTCGCTAC)TACAATAAAAAAAATTGATAGAGAGTTCATTTATAATCTATTAGAAGCTGACAAAATTTTTTTA[CACGCGTCAGACAATGCTTT]AATAAATAGT	GGGTCCAACTTCTGCCTGAA	CACACCGCAGCCGTCGCTAC	AAAGCATTGTCTGACGCGTG	DQ011154.1	140177	140522	100	NC_063383.1	138200	138545	99.71
Noblis_MPXV-I-230	10244	I	0	GATTGTAATC[TCTGTAGCATTTCCACGGCA]TTCACTCAGTTGTCTTTCAAGATCTGAGATTCTAGATTGGAGTCTGCTAATCTCTGTAAGATTTCCTCC(TCCGCTCTCGATGCAGTCGGT)CAACTTATTCTCTAGTTCTCTAATACGTGAACGCAGTGCATCAACTTCTTGTGTGTCTTCTTGATT[GCGTGTGCATTCATCGAGTC]TAGATTCGAG	TCTGTAGCATTTCCACGGCA	TCCGCTCTCGATGCAGTCGGT	GACTCGATGAATGCACACGC	DQ011154.1	135961	136157	100	NC_063383.1	134014	134210	99.49
Noblis_MPXV-I-231	10244	I	0	CGAAAGAACT[GATTGCAGTGTTCATCGCCC]AACTGCAAGTGGAGGATTGATAACTGAAGGCAATGGATTCAGAGTAGTTATATATGATCAATGTACAGAACCACATGACTTTATTATC(ACCGATACTCAACAAACACGTCTTGG)ATCATCTCATACATATATTAAATTCAGTAACATGAATACAGGTGTCCCATCTAGTATTCCAAAATGTTCCAGAACTCTCTCTATTTCTGTATA[TTGTGATCAAGAGGCGGGAG]ACATAAAATT	GATTGCAGTGTTCATCGCCC	ACCGATACTCAACAAACACGTCTTGG	CTCCCGCCTCTTGATCACAA	DQ011154.1	168150	168397	100	NC_063383.1	168373	168620	99.19
Noblis_MPXV-I-232	10244	I	0	AACAACGCAT[CGCTTCGTTTACATGGCTCG]TACCAACAATAATAGGGTAATCTTGTATCTATTCCTATCCGTACTATACTTTTATCAGGATAAATACATTTACATCGTATATCGTCTTTGTTAGCATCACAGAATGCATAAATTTGTTCGTCCGTCATGATAAAAATTTAAAGTGTAAATATAACTATTATTTTTATAGTTGTAATAAAAAGGGAAATTTGATTGTATACCTTCGGTTCTTTAAAAGAAACTGACTTGATAAAAATGGCTGTAATCTCTAAGGTTACGTATAGTCTATACGATCAAAAAGAGATTAATGCTACAGATATTATCATTAGTCATATTAAAAATGA(CGACGATATCGGTACCGTTAAAGATGG)TAGA[CTAGGTGCTATGGATGGGGC]ATTATGTAAG	CGCTTCGTTTACATGGCTCG	CGACGATATCGGTACCGTTAAAGATGG	GCCCCATCCATAGCACCTAG	DQ011154.1	83278	83672	100	NC_063383.1	80871	81265	99.24
Noblis_MPXV-I-233	10244	I	0	TGAGTAAATG[TGTCGTAGTTAGCAAGGGCC]CTACAACCATACTGGTTGTTAAA(GCGGATATACCCAGCAAACGATTGGT)AACATCGTTTACAAACGACATACTGTATGTAAACAATCTATCACTGATTAATTATTTACCGTTGTCTGTATTCATTATTAGACGAGTCACTGACTATTTGGATAGACACATATGCGATCAGATATTTGCTAATAATAAGTGGTATTCCATTATAACTATCGACGATAAGCAATATCCTATTCCATCAAATTGTATAGGTATGTCTTCTGCCAAGTACATAAATTCGAGCATCGAGCAAGATATTTTGATCCATGTTTGTA[ACCTCGAGCATCCATTCGAC]TCAGTCTACA	TGTCGTAGTTAGCAAGGGCC	GCGGATATACCCAGCAAACGATTGGT	GTCGAATGGATGCTCGAGGT	DQ011154.1	145840	146189	100	NC_063383.1	143865	144214	99.14
Noblis_MPXV-I-234	10244	I	0	CTTAAAATGG[TTGAGGCCAATCTTCGTCGT]AGAAACACTGAAGCGGACGACGAATCTCA(TCGTCGCGTGATGTTGGCAA)AAAACGGATATGGA[TGAGGTCAACGAAGCAGGTC]TATTCGACAC	TTGAGGCCAATCTTCGTCGT	TCGTCGCGTGATGTTGGCAA	GACCTGCTTCGTTGACCTCA	DQ011154.1	160043	160146	100	NC_063383.1	160264	160367	99.03
Noblis_MPXV-I-235	10244	I	0	GAGTATTAAT[ATGCGCAATGATGTCCTTGC]GTTTCTCTGATAGAAT(GCGAGCAGCGATTTTGGCGT)TATCATTTGACGATATTTCTGGAATAACGAATCCTGTTTCTACTAACTTCTTGGTAGGACAAAGTGAAACAATCAAGAAAATAGCTTCTCCTCCTATTTGTGGAAGAAATTGAACTCCTCTAGATGATCTACTGACGATAGTATCTCCTTGACAGATATTGGACCGAACTACGGAAGTACCTGGAATGTAAA[GCCCTGAAACCCCCTCATTT]TTTAAGCAGA	ATGCGCAATGATGTCCTTGC	GCGAGCAGCGATTTTGGCGT	AAATGAGGGGGTTTCAGGGC	DQ011154.1	38528	38796	100	NC_063383.1	36363	36631	99.63
Noblis_MPXV-I-236	10244	I	0	TACGGTTATA[CCGTCACAAGACCACAGGTT]TAAACTAATACTAGATCCGAAAATCAACGTAACGATAGGAGAACCTGCCAATATAACA(TGCAGTGCTGTGTCAACGTCA)TTATTTGTCGACGATGTACTGATTGAATGGGAAAATCCATCCGGATGGATTATAGGATTAGATTTTGGTGTATACTCTATTTTAACTAGTAGAGGC[GGTATCACCGAGGCGACTTT]GTATTTTGAA	CCGTCACAAGACCACAGGTT	TGCAGTGCTGTGTCAACGTCA	AAAGTCGCCTCGGTGATACC	DQ011154.1	175128	175343	100	NC_063383.1	175266	175481	100
Noblis_MPXV-I-237	10244	I	0	GTTTATTATC[TTTACCAACACCCTCAGCCG]C(TGCCACAAATCTCTGATCCGTATCCA)TGATGGTCATGTTTATTTTTAGTCCGTATCCAGTCAACACTATGTTAGCATTTCTGTCGATATAGCTTTCACTCATATGACACTCACCAATAATTGTAGAATTAATGTCGTAATTTACACCAAT[AGTGAGTTCGGCGACAAAGT]ACCAGTACCG	TTTACCAACACCCTCAGCCG	TGCCACAAATCTCTGATCCGTATCCA	ACTTTGTCGCCGAACTCACT	DQ011154.1	25019	25210	100	NC_063383.1	22865	23056	99.48
Noblis_MPXV-I-238	10244	I	0	CATTATTCCG[TGCGGCTTTCCATTCTCCAA]AAACAATTTTACCAAATCTAAATCTACATCTTTATTGTATCTATAATCACTATTTAGATAAT(CAGCCATAATTCCTCGAGTGCAACA)TGTTAGATCGTCTATATATAAATAAGCCGTGTTATCTATTCCTTTCATTAACAATTTAACGATGTCTATATCTATATGAGATGACTTAATATAATATTGAAGAGCTGTACAATAGTTTTTATCTATAGAAGACGGCTTGATTCCGTGATTAATTAGACATT[TAACAACTTCCGGACGCACA]TATGCTCTCG	TGCGGCTTTCCATTCTCCAA	CAGCCATAATTCCTCGAGTGCAACA	TGTGCGTCCGGAAGTTGTTA	DQ011154.1	12190	12478	100	NC_063383.1	12001	12289	99.31
Noblis_MPXV-I-239	10244	I	0	ATCAACTGAT[AGCGAATCAGACTGGGAGGA]TCACTGTAGTGCTATGGAACAAAACAATGACGTAGATAATATTTCTAGAAATGAGATAT(TGAACGATGATAGCTTCGCTGGTAGT)TTAATATGGGATAAC[GAATCCAATGTCATGGCGCC]TAGCACAGAA	AGCGAATCAGACTGGGAGGA	TGAACGATGATAGCTTCGCTGGTAGT	GGCGCCATGACATTGGATTC	DQ011154.1	144951	145091	100	NC_063383.1	142978	143118	99.29
Noblis_MPXV-I-240	10244	I	0	TTTTATTAAA[TCAAATGGTCGGCTCTCTGG]TTTACTACCCCAATGATAACAATAGTCTTGTAAAGATAAACCGCAAGAAAATTTATACGCATCCATCCAAAT(AACCCTAGCACCGTCGGATGA)TATTAATGTATTATTATAGATTTTCCATCCACAGTTATTGGGCCAGTATACTGTTAGCAACGGTATATCGAATAGATTACTCATGTAACCTACTAGAATGATAGTTCGTGTACTAGTCATAATATCTTTAATCCAATCTAAGAAATCTAAAATTAGATCTTTTACACTATTAAAGTTAACAAAGGTATT[ACCCGGGTACGTGGATATCA]TATATGGTAT	TCAAATGGTCGGCTCTCTGG	AACCCTAGCACCGTCGGATGA	TGATATCCACGTACCCGGGT	DQ011154.1	40153	40475	100	NC_063383.1	37988	38310	99.69
Noblis_MPXV-I-241	10244	I	0	CTACTAGACG[ACGACCTAGACGCCCTACAA]ATGATGGTCTACAGAGTCCAAATCCTCCTCTCCGTAATCCACTTCCTCAACATGATGATTATTCTCCTCCACAAGTAC(ACAGACCTCCGCCACTTCCTCC)TAAACCAGTCCAAAATCC[GCCACAACTTCCCCCTAGAC]CAGTAGGTCA	ACGACCTAGACGCCCTACAA	ACAGACCTCCGCCACTTCCTCC	GTCTAGGGGGAAGTTGTGGC	DQ011154.1	183310	183468	100	NC_063383.1	183382	183540	99.37
Noblis_MPXV-I-242	10244	I	0	ACAGTTATTA[GCGCCGTCCATTTTAAAGCA]ATGTGGAAATATCCATTTTCTAAACATCTTACATATACAGACAAGTTTTATATTTCTAAGAATATAGTTACCAGTGTTGATATGATGGT(GGGTACCGAGAATGACTTGCAATATGT)ACATATTAATGAATTATTCGGAGGATTCTCTATTATCGATATTCCATACGAGGGAAACTCTAGTATGGTGATTATA[CTGCCGGACGACATAGAAGG]TATATATAAC	GCGCCGTCCATTTTAAAGCA	GGGTACCGAGAATGACTTGCAATATGT	CCTTCTATGTCGTCCGGCAG	DQ011154.1	179633	179865	100	NC_063383.1	179698	179930	100
Noblis_MPXV-I-243	10244	I	0	CCACAAAGAA[TGGTGACTGTGTTCAGGGTG]TAGTTAGATC(TCATGTGTGGAAACCTTCTTCATGCA)TTCCAAAAACATATGAACTAGGTACTTATGATAAGTATGGCATAGACTTATACTGTGGAATTCTTTATGCGAAACATTATAATAATATAACTTGGTATAAAGATAATAAGGAAATTAATATCGACGATTTTAAGTATTCACAAGCGGGAAAGGAATTAATTATTCATAATCCAGAGTTAGAAGATAGTGGAAGATACGACTGTTACGTTCATTACGACGACGTTAGAATCAAGAATGATATCGTAGTATCAAGATGTAAAATACTTACGGTTATA[CCGTCACAAGACCACAGGTT]TAAACTAATA	TGGTGACTGTGTTCAGGGTG	TCATGTGTGGAAACCTTCTTCATGCA	AACCTGTGGTCTTGTGACGG	DQ011154.1	174797	175148	100	NC_063383.1	174935	175286	99.72
Noblis_MPXV-I-244	10244	I	0	CACAAAGAAT[GGTGACTGTGTTCAGGGTGT]AGTTAGATC(TCATGTGTGGAAACCTTCTTCATGCA)TTCCAAAAACATATGAACTAGGTACTTATGATAAGTATGGCATAGACTTATACTGTGGAATTCTTTATGCGAAACATTATAATAATATAACTTGGTATAAAGATAATAAGGAAATTAATATCGACGATTTTAAGTATTCACAAGCGGGAAAGGAATTAATTATTCATAATCCAGAGTTAGAAGATAGTGGAAGATACGACTGTTACGTTCATTACGACGACGTTAGAATCAAGAATGATATCGTAGTATCAAGATGTAAAATACTTACGGTTATA[CCGTCACAAGACCACAGGTT]TAAACTAATA	GGTGACTGTGTTCAGGGTGT	TCATGTGTGGAAACCTTCTTCATGCA	AACCTGTGGTCTTGTGACGG	DQ011154.1	174798	175148	100	NC_063383.1	174936	175286	99.71
Noblis_MPXV-I-245	10244	I	0	GCGTCTACAT[GACGAGCTTCCGAGTTCCAA]TTGGTTCAAGTTTTACATAAGTATAAAGTCCGACTATTGTTCTATATTATATATGGTTGTTGATGGATCTATGATGTATGCGATAGCTGATAATAGAACTCACGCAATTATTAGCAAAAATATATTAGACAATACTACGATTAACGATGAGTGTAGATGCTGTTATTCTGAACCACAGATTAGGATTCTTGATAGAGATGAGATGCTCAATGGATCATCGTGTTATATGAACAGACATTGTATTATGATGAATTTACCTGATGTA(GGCGAATTTGGATCTAGTATGTTGGGG)AAATATGAACCTGACATGATTAAGATT[GCTCTTTCGGTGGCTGGTAA]TTTAATAAGA	GACGAGCTTCCGAGTTCCAA	GGCGAATTTGGATCTAGTATGTTGGGG	TTACCAGCCACCGAAAGAGC	DQ011154.1	157012	157371	100	NC_063383.1	154981	155340	100
Noblis_MPXV-I-246	10244	I	0	TGATTGCAGT[GTTCATCGCCCAACTGCAAG]TGGAGGATTGATAACTGAAGGCAATGGATTCAGAGTAGTTATATATGATCAATGTACAGAACCACATGACTTTATTATC(ACCGATACTCAACAAACACGTCTTGG)ATCATCTCATACATATATTAAATTCAGTAACATGAATACAGGTGTCCCATCTAGTATTCCAAAATGTTCCAGAACTCTCTCTATTTCTGTATA[TTGTGATCAAGAGGCGGGAG]ACATAAAATT	GTTCATCGCCCAACTGCAAG	ACCGATACTCAACAAACACGTCTTGG	CTCCCGCCTCTTGATCACAA	DQ011154.1	168159	168397	100	NC_063383.1	168382	168620	99.16
Noblis_MPXV-I-247	10244	I	0	TAGTGTGGCT[AGAATAGTGGGCTTGCACGT]ATTAAAGAATGCTGTAGTATGAGTAAACCGTTTTAACGAATTATATAGTC(TCCAGAAATCTGTGGCGTTGCA)TACATGAACTGAATGACATCGAAGATTGTCCAATATTTTTAATAGCTGCTCTTTGTCCATTATTTCTATATTTGACTCGCAACAATTGTAGATACCATTAATCACTGAT[TCCTTTTTCGATGCCGGACA]ATAGCACAAT	AGAATAGTGGGCTTGCACGT	TCCAGAAATCTGTGGCGTTGCA	TGTCCGGCATCGAAAAAGGA	DQ011154.1	75007	75228	100	NC_063383.1	72600	72821	100
Noblis_MPXV-I-248	10244	I	0	GTCGTAGTTA[GCAAGGGCCCTACAACCATA]CTGGTTGTTAAA(GCGGATATACCCAGCAAACGATTGGT)AACATCGTTTACAAACGACATACTGTATGTAAACAATCTATCACTGATTAATTATTTACCGTTGTCTGTATTCATTATTAGACGAGTCACTGACTATTTGGATAGACACATATGCGATCAGATATTTGCTAATAATAAGTGGTATTCCATTATAACTATCGACGATAAGCAATATCCTATTCCATCAAATTGTATAGGTATGTCTTCTGCCAAGTACATAAATTCGAGCATCGAGCAAGATATTTTGATCCATGTTTGTA[ACCTCGAGCATCCATTCGAC]TCAGTCTACA	GCAAGGGCCCTACAACCATA	GCGGATATACCCAGCAAACGATTGGT	GTCGAATGGATGCTCGAGGT	DQ011154.1	145851	146189	100	NC_063383.1	143876	144214	99.11
Noblis_MPXV-I-249	10244	I	0	TAAGGAAGTA[ACTGTGACATGTCCTGCGTT]TAGTATACCAAGAAATATATCAACATATGAAGGTCTATGCTTTAGTGTTACTACATCTAAAGATCATTGTGCTACAGGTATTGGTTGGTTAAAATCTAG(TGGCTATGGGAAGGAAGATGCTGA)TAAACCACGTGCTTGTTTTCATCATTGGAATTATTACACACTGTCGTTGGATTATTACTGTTCATACGAAGATATTTGGAG[AAGCACCTGGCCTGACTATG]ATCCATGTAA	ACTGTGACATGTCCTGCGTT	TGGCTATGGGAAGGAAGATGCTGA	CATAGTCAGGCCAGGTGCTT	DQ011154.1	185702	185946	100	NC_063383.1	185777	186021	99.59
Noblis_MPXV-I-250	10244	I	0	CTAAGGAAGT[AACTGTGACATGTCCTGCGT]TTAGTATACCAAGAAATATATCAACATATGAAGGTCTATGCTTTAGTGTTACTACATCTAAAGATCATTGTGCTACAGGTATTGGTTGGTTAAAATCTAG(TGGCTATGGGAAGGAAGATGCTGA)TAAACCACGTGCTTGTTTTCATCATTGGAATTATTACACACTGTCGTTGGATTATTACTGTTCATACGAAGATATTTGGAG[AAGCACCTGGCCTGACTATG]ATCCATGTAA	AACTGTGACATGTCCTGCGT	TGGCTATGGGAAGGAAGATGCTGA	CATAGTCAGGCCAGGTGCTT	DQ011154.1	185701	185946	100	NC_063383.1	185776	186021	99.59
Noblis_MPXV-I-251	10244	I	0	GATTGTAATC[TCTGTAGCATTTCCACGGCA]TTCACTCAGTTGTCTTTCAAGATCTGAGATTCTAGATTGGAGTCTGCTAATCTCTGTAAGATTTCCTCC(TCCGCTCTCGATGCAGTCGGT)CAACTTATTCTCTAGTTCTCTAATACGTGAACGCAGTGCATCAACTTCTTGTGTGTCTTCTTGATTGCGTGTGCATTCATCGAGTCTAGATTCGAGATCTCTAA[CGTGTCGTCGTTCTTCCTCA]AGTTCTCTGT	TCTGTAGCATTTCCACGGCA	TCCGCTCTCGATGCAGTCGGT	TGAGGAAGAACGACGACACG	DQ011154.1	135961	136195	100	NC_063383.1	134014	134248	99.15
Noblis_MPXV-I-252	10244	I	0	GCGTCTACAT[GACGAGCTTCCGAGTTCCAA]TTGGTTCAAGTTTTACATAAGTATAAAGTCCGACTATTGTTCTATATTATATATGGTTGTTGATGGATCTATGATGTATGCGATAGCTGATAATAGAACTCACGCAATTATTAGCAAAAATATATTAGACAATACTACGATTAACGATGAGTGTAGATGCTGTTATTCTGAACCACAGATTAGGATTCTTGATAGAGATGAGATGCTCAATGGATCATCGTGTTATATGAACAGACATTGTATTATGATGAATTTACCTGATGTA(GGCGAATTTGGATCTAGTATGTTGGGG)AAATATGAACCTGACATGATTA[AGATTGCTCTTTCGGTGGCT]GGTAATTTAA	GACGAGCTTCCGAGTTCCAA	GGCGAATTTGGATCTAGTATGTTGGGG	AGCCACCGAAAGAGCAATCT	DQ011154.1	157012	157366	100	NC_063383.1	154981	155335	100
Noblis_MPXV-I-253	10244	I	0	CAGGATACTA[TGCTATTCGCGTCTGCTGAT]AATCATCCTAAGATGATAAAAAACTTAACTCA(ACTGTTTAAATTTGTTCCCTCGGCAGA)GGATAACTATTTAGCAAAATTAACTGCATTAGTGAATGGATGTGATTTCTT[TCCTGGACTCTATGGGGCAT]CTATAACACC	TGCTATTCGCGTCTGCTGAT	ACTGTTTAAATTTGTTCCCTCGGCAGA	ATGCCCCATAGAGTCCAGGA	DQ011154.1	72870	73020	100	NC_063383.1	70463	70613	100
Noblis_MPXV-I-254	10244	I	0	GAGAGATATA[GAAGCGCGTTTAACGACGAT]AGAATATACATCCGTAGAACTATGATGGACAAATTGTACGAATACGCATCTCTAACTACTAT(TGGTACGATCACTGGAGGTGTTTGT)TATTATCTGTTGATGCATCTAGTTAGTTTGTATAAATAATTATTTCGATATACTAGTAAAATTTTAAGATTTTAAATGTATAAAAAACTAATAACGTTTTTATTTGTAATAGGTGCAGTTGCATCCTATTCGAATAATGAGTACACTCCGTTTAATAAACTGAGTGTAAAACTCTATATAGATGGAGTAGATAATATAGAAAATTCATATACTGATGATAATAATGAATTGGTGTTAAATTTTAAAGAGTACACAATTTCTATTATTACAGA[GTCATGCGACGTCGGATTTG]ATTCCATAGA	GAAGCGCGTTTAACGACGAT	TGGTACGATCACTGGAGGTGTTTGT	CAAATCCGACGTCGCATGAC	DQ011154.1	166323	166722	100	NC_063383.1	166545	166947	99.75
Noblis_MPXV-I-255	10244	I	0	GCAGCAACCG[TTCCGCGTTTTGACGATGTG]TACAAAAATGCACAAAGAAGAATTCTAGATCAAGAAACATTTTTTAGTAGAGGTCTAAGTAGACCGTTAATGAAAAACACATATCTATTTGATAATTA(CGCGTATGGATGGATACCAGAAACTGC)AATTTGGAGTAGTAGATACGCAAACCTAGATGCTAGTGACTATTATCCCATTTCGTTGGGATTACTTAAAAAGTTTGAATTTCTCATGTCTCTATATAAAGGTCCTATTCCCGTATATGAAGAAAAAGTAAATACTGAATTCATTGCTAATGGATCTTTCTCCGGTAGATACGTATCATATCTTAGAAAGTTT[TCTGCCCTTCCAACAAACGA]GTTTATTAGT	TTCCGCGTTTTGACGATGTG	CGCGTATGGATGGATACCAGAAACTGC	TCGTTTGTTGGAAGGGCAGA	DQ011154.1	53007	53365	100	NC_063383.1	50602	50960	100
Noblis_MPXV-I-256	10244	I	0	GGCAGCAACC[GTTCCGCGTTTTGACGATGT]GTACAAAAATGCACAAAGAAGAATTCTAGATCAAGAAACATTTTTTAGTAGAGGTCTAAGTAGACCGTTAATGAAAAACACATATCTATTTGATAATTA(CGCGTATGGATGGATACCAGAAACTGC)AATTTGGAGTAGTAGATACGCAAACCTAGATGCTAGTGACTATTATCCCATTTCGTTGGGATTACTTAAAAAGTTTGAATTTCTCATGTCTCTATATAAAGGTCCTATTCCCGTATATGAAGAAAAAGTAAATACTGAATTCATTGCTAATGGATCTTTCTCCGGTAGATACGTATCATATCTTAGAAAGTTT[TCTGCCCTTCCAACAAACGA]GTTTATTAGT	GTTCCGCGTTTTGACGATGT	CGCGTATGGATGGATACCAGAAACTGC	TCGTTTGTTGGAAGGGCAGA	DQ011154.1	53006	53365	100	NC_063383.1	50601	50960	100
Noblis_MPXV-I-257	10244	I	0	AAATTTATAT[CCGGGGAGTGACTTTGTAGC]TCTCCCAGATTTCTTTTCCCTCGTTCATCTAGCAAAACTATTATTTTAATCCCTTTTTCAGATACCTCTTTTAGTTTATCAAAAATAA(GCGCTCCCCTAGTAGTACTCAGAGG)ATTACAACAAAAAGATGCTATGTATATATATTTCTTAGCTAGAGTGATAATTTCGTTAAAACATTCAAATGTTGTCAAATGATCGGATCTAAAATCCATATTTTCTGGTAGTGTTTCTACCAGCCTACATTTTGCTCC[CGCAGGTACCGATGCAAATG]GCCACATTTA	CCGGGGAGTGACTTTGTAGC	GCGCTCCCCTAGTAGTACTCAGAGG	CATTTGCATCGGTACCTGCG	DQ011154.1	42061	42352	100	NC_063383.1	39897	40188	100
Noblis_MPXV-I-258	10244	I	0	CGTAGGTCTT[ATCACGTGCAAGGCATTTGG]TTTATACAAATCCATTAATGTGGAATATCGATTCTTGGTAATTAATAGATT(AGGTGCAGATCTAGATGCGGTGA)TCAGAGCCAATAATAATAGACTACCAGAAA[GGTCGGTGATGTTGATCGGA]ATCGAAATCT	ATCACGTGCAAGGCATTTGG	AGGTGCAGATCTAGATGCGGTGA	TCCGATCAACATCACCGACC	DQ011154.1	160640	160784	100	NC_063383.1	160861	161005	98.61
Noblis_MPXV-I-259	10244	I	0	GACAGTTATT[AGCGCCGTCCATTTTAAAGC]AATGTGGAAATATCCATTTTCTAAACATCTTACATATACAGACAAGTTTTATATTTCTAAGAATATAGTTACCAGTGTTGATATGATGGT(GGGTACCGAGAATGACTTGCAATATGT)ACATATTAATGAATTATTCGGAGGATTCTCTATTATCGATATTCCATACGAGGGAAACTCTAGTATGGTGATTATA[CTGCCGGACGACATAGAAGG]TATATATAAC	AGCGCCGTCCATTTTAAAGC	GGGTACCGAGAATGACTTGCAATATGT	CCTTCTATGTCGTCCGGCAG	DQ011154.1	179632	179865	100	NC_063383.1	179697	179930	100
Noblis_MPXV-I-260	10244	I	0	GGAATGATAC[TGTCACGTGTCCTAATGCGG]AATGTCAACCTCTTCAATTAGAACACGGATCGTGTCAACCAGTTAAAGAAAAATACTCATTTGGGGAATATATGACTATCAACTGTGATGTTGGATATGAGGTTATTGGTGTTTCGTATATAAGTTGTACGGCTAATTCTTGGAATGTTATTCCATCATGTCAACAAAAATGTGATATACCGTCTCTATCTAATGGATTAATTTCCGGATCTACATTTTCTATCGGTGGCGTTATACATCTTAGTTGTAAAAGTGGTTTTACACTA(ACGGGGTCTCCATCATCCACATGT)ATCGACGGTAAATGGAATCCCATACTCCCAACATGTGTACGATCTAACGAAGAATTTGATCCAGTGGAT[GATGGTCCCGACGATGAGAC]AGATCTGAGC	TGTCACGTGTCCTAATGCGG	ACGGGGTCTCCATCATCCACATGT	GTCTCATCGTCGGGACCATC	DQ011154.1	165257	165656	100	NC_063383.1	165486	165885	99.75
Noblis_MPXV-I-261	10244	I	0	CGTAGGTCTT[ATCACGTGCAAGGCATTTGG]TTTATACAAATCCATTAATGTGGAATATCGATTCTTGGTAATTAATAGATT(AGGTGCAGATCTAGATGCGGTGA)TCAGAGCCAATAATAATAGACTACCAGAA[AGGTCGGTGATGTTGATCGG]AATCGAAATC	ATCACGTGCAAGGCATTTGG	AGGTGCAGATCTAGATGCGGTGA	CCGATCAACATCACCGACCT	DQ011154.1	160640	160783	100	NC_063383.1	160861	161004	98.6
Noblis_MPXV-I-262	10244	I	0	CTCTGTAAGA[TTTCCTCCTCCGCTCTCGAT]GCAGTCGGTCAACTTATTCTCTAGTTCTCTAAT(ACGTGAACGCAGTGCATCAACT)TCTTGTGTGTCTTCTTGATT[GCGTGTGCATTCATCGAGTC]TAGATTCGAG	TTTCCTCCTCCGCTCTCGAT	ACGTGAACGCAGTGCATCAACT	GACTCGATGAATGCACACGC	DQ011154.1	136042	136157	100	NC_063383.1	134095	134210	99.13
Noblis_MPXV-I-263	10244	I	0	CAATTAGAAC[ACGGATCGTGTCAACCAGTT]AAAGAAAAATACTCATTTGGGGAATATATGACTATCAACTGTGATGTTGGATATGAGGTTATTGGTGTTTCGTATATAAGTTGTACGGCTAATTCTTGGAATGTTATTCCATCATGTCAACAAAAATGTGATATACCGTCTCTATCTAATGGATTAATTTCCGGATCTACATTTTCTATCGGTGGCGTTATACATCTTAGTTGTAAAAGTGGTTTTACACTA(ACGGGGTCTCCATCATCCACATGT)ATCGACGGTAAATGGAATCCCATACTCCCAACATGTGTACGATCTAACGAAGAATTTGATCCAGTGGAT[GATGGTCCCGACGATGAGAC]AGATCTGAGC	ACGGATCGTGTCAACCAGTT	ACGGGGTCTCCATCATCCACATGT	GTCTCATCGTCGGGACCATC	DQ011154.1	165301	165656	100	NC_063383.1	165530	165885	99.72
Noblis_MPXV-I-264	10244	I	0	CTATTTACAA[ACGCGGTGACATGTGTGATA]TCTACTTGTTGTAT(ACGGCTAACTTCACATTCGGAGATTC)TGAAGAACCAGTAACATATGATATCGATGACTACGA[TTGCACGTCTACAGGTTGCA]GCATAGACTT	ACGCGGTGACATGTGTGATA	ACGGCTAACTTCACATTCGGAGATTC	TGCAACCTGTAGACGTGCAA	DQ011154.1	167515	167631	100	NC_063383.1	167740	167856	100
Noblis_MPXV-I-265	10244	I	0	AACAACGCAT[CGCTTCGTTTACATGGCTCG]TACCAACAATAATAGGGTAATCTTGTATCTATTCCTATCCGTACTATACTTTTATCAGGATAAATACATTTACATCGTATATCGTCTTTGTTAGCATCACAGAATGCATAAATTTGTTCGTCCGTCATGATAAAAATTTAAAGTGTAAATATAACTATTATTTTTATAGTTGTAATAAAAAGGGAAATTTGATTGTATACCTTCGGTTCTTTAAAAGAAACTGACTTGATAAAAATGGCTGTAATCTCTAAGGTTACGTATAGTCTATACGATCAAAAAGAGATTAATGCTACAGATATTATCATTAGTCATATTAAAAATGA(CGACGATATCGGTACCGTTAAAGATGG)TAGAC[TAGGTGCTATGGATGGGGCA]TTATGTAAGA	CGCTTCGTTTACATGGCTCG	CGACGATATCGGTACCGTTAAAGATGG	TGCCCCATCCATAGCACCTA	DQ011154.1	83278	83673	100	NC_063383.1	80871	81266	99.24
Noblis_MPXV-I-266	10244	I	0	GGTGATTATA[CTGCCGGACGACATAGAAGG]TATATATAACATAGAAAAAAATATAACAGATGAAAAATTTAAAAAATGGTGTGGTATGTTATCTACTAAAAGTATAGACTTGTATATGCCAAAGTTTAAAGTGGAAATGA(CGGAACCGTATAATCTGGTACCGATTC)TAGAAAATTTAGGACTTACTAATATATTTGGATATTATGCAGATTTTAGTAAGATGTGTAATGAAACTATCACTGTAGAAAAATTTCTACATACGGCGTTTATAGATGTTAATGAGGAGT[ATACAGAAGCATCGGCCGTT]ACAGGAGTAT	CTGCCGGACGACATAGAAGG	CGGAACCGTATAATCTGGTACCGATTC	AACGGCCGATGCTTCTGTAT	DQ011154.1	179845	180142	100	NC_063383.1	179910	180207	99.33
Noblis_MPXV-I-267	10244	I	0	TGGTGATTAA[ACCGTACGAGGTACCCATCA]GTGATATGCAACTACTAAAA(ATGGCGACGCCTGGTGAACC)AGAATCCACTAAATCTATACCATCCGATGTCTGTGATAGGTATCCTCTAAAGAAATTCTATCTTTTAGCTGGTGGTTGTCCCTATGATACATCTCAAACTTTTATTGTACATACTACTTGCAGTATTCTACTAAGAACAGCTACACGGGATCAGTTTAGAAACAGATGGGTGTTACAAAATCCATTTAGACAAGAAGGGACATATAAGCAACTGTTTACCTTTAGCAAATACGATTTTAACGACACCATAATCGATCCTAAT[GGTGTGGTGGGTCATGCTAG]CTTTTGTACC	ACCGTACGAGGTACCCATCA	ATGGCGACGCCTGGTGAACC	CTAGCATGACCCACCACACC	DQ011154.1	184441	184783	100	NC_063383.1	184516	184858	100
Noblis_MPXV-I-268	10244	I	0	CTTCCTCCTA[AACCAGTCCAAAATCCGCCA]CAACTTCCCCCTAGACCAGTAGGTCAATTACCTCCTCCTATAGATCAACCAGATAAAGGATTTAGTAAGTTTGTATCACCTAG(ACGGTGTAGAAGAGCAAGCTCTGG)AGTCATATGTGGTATGATACAATCAAAACCAAACGATGATACCTATTCACTTCTTCAACGGCCAAAAATTGAACCAGAATATGCGGAGGTTGGTAATGGTATACCCAAGAACAATGTTCCTGTAATAGGTAATAAACATAGTAAAAAATATACATCGACGATGTCAAAAATATCAACAAAATTTGATAAATCTAC[GGCATTTGGAGCAGCAATGT]TACTAACTGG	AACCAGTCCAAAATCCGCCA	ACGGTGTAGAAGAGCAAGCTCTGG	ACATTGCTGCTCCAAATGCC	DQ011154.1	183432	183774	100	NC_063383.1	183504	183849	99.12
Noblis_MPXV-I-269	10244	I	0	TTTATTCTAT[ACGAGTGCTGCGGACATTAA]ACGATTTGATGAGTTAGATATTAATAACAGTTATATATCTAATATAATTTATGAGGTGAACGATATCACATTAGATACAATGGATGATATGAAGAAGTGTCAAATCTTTAACGAGGATACGTTGTATTATGTTAAGGAATACAATACATACCTGTTTT(TGCACGAGTCGGATCCCATGGT)CATAGAGAACGGAATACTAAAGAAACTGTCATCTATAAAATCCAAGAGTAGACGGCTGAACTTGTTTAGCAAAAACATTTTAAAATATTATTT[AGACGGACAATTGGCTCGTC]TAGGTCTTGT	ACGAGTGCTGCGGACATTAA	TGCACGAGTCGGATCCCATGGT	GACGAGCCAATTGTCCGTCT	DQ011154.1	51704	52017	100	NC_063383.1	49295	49608	100
Noblis_MPXV-I-270	10244	I	0	TTTATTCTAT[ACGAGTGCTGCGGACATTAA]ACGATTTGATGAGTTAGATATTAATAACAGTTATATATCTAATATAATTTATGAGGTGAACGATATCACATTAGATACAATGGATGATATGAAGAAGTGTCAAATCTTTAACGAGGATACGTTGTATTATGTTAAGGAATACAATACATACCTGTTTT(TGCACGAGTCGGATCCCATGGT)CATAGAGAACGGAATACTAAAGAAACTGTCATCTATAAAATCCAAGAGTAGACGGCTGAACTTGTTTAGCAAAAACATTTTAAAATATTATTTA[GACGGACAATTGGCTCGTCT]AGGTCTTGTG	ACGAGTGCTGCGGACATTAA	TGCACGAGTCGGATCCCATGGT	AGACGAGCCAATTGTCCGTC	DQ011154.1	51704	52018	100	NC_063383.1	49295	49609	100
Noblis_MPXV-I-271	10244	I	0	TATAAATGTC[ACGCCATAACTACCACGCAT]ACTATACTCAGAATTATGATAAAGATATTTATTCTTGGGGTGTAAGTAATGGGGATTAATCTTTGTTGGATCAGTCTCTAAGTTAACACATGTCACACATGATCCATTTATAGTTATATCACACGATGATGATTTATGAATTGATTCCGGAAGATCGCTATTGTATTTTGTAGTTCCACAATTCATTTCCATACATGTTATTGTCACACTAATATTATGATGAACTTTATCT(AGCCGCTGAGTGGTAAACAACAGA)ACAGATAGTTTATTATC[TTTACCAACACCCTCAGCCG]CTGCCACAAA	ACGCCATAACTACCACGCAT	AGCCGCTGAGTGGTAAACAACAGA	CGGCTGAGGGTGTTGGTAAA	DQ011154.1	24726	25039	100	NC_063383.1	22572	22885	99.68
Noblis_MPXV-I-272	10244	I	0	GAATGATACT[GTCACGTGTCCTAATGCGGA]ATGTCAACCTCTTCAATTAGAACACGGATCGTGTCAACCAGTTAAAGAAAAATACTCATTTGGGGAATATATGACTATCAACTGTGATGTTGGATATGAGGTTATTGGTGTTTCGTATATAAGTTGTACGGCTAATTCTTGGAATGTTATTCCATCATGTCAACAAAAATGTGATATACCGTCTCTATCTAATGGATTAATTTCCGGATCTACATTTTCTATCGGTGGCGTTATACATCTTAGTTGTAAAAGTGGTTTTACACTA(ACGGGGTCTCCATCATCCACATGT)ATCGACGGTAAATGGAATCCCATACTCCCAACATGTGTACGATCTAACGAAGAATTTGATCCAGT[GGATGATGGTCCCGACGATG]AGACAGATCT	GTCACGTGTCCTAATGCGGA	ACGGGGTCTCCATCATCCACATGT	CATCGTCGGGACCATCATCC	DQ011154.1	165258	165652	100	NC_063383.1	165487	165881	99.75
Noblis_MPXV-I-273	10244	I	0	ATAAAAATAG[TAGCACGCACTACTTCAGCC]AAATATTCTTTTTTGAAACGCCATCTAGCGTAATGAGAACACAAGTGAACCTATAATGAGCAAATTTATTAGTATCGGTTACATGAAGGACTTTACGTAGAGTGGTGAT(TCCTCCATCTGTGGTACGAACGGT)TTCATCTTCTTTGATGCCATCACCCAGATGTTCTATAAACTTGGTATCCTCGTCCGATTTCATATCATTTGCCAACCAATACATATAGCTAAAC[CCAGGCATACGTTCCACACA]TCCGGAACAA	TAGCACGCACTACTTCAGCC	TCCTCCATCTGTGGTACGAACGGT	TGTGTGGAACGTATGCCTGG	DQ011154.1	10657	10924	100	NC_063383.1	10468	10735	99.63
Noblis_MPXV-I-274	10244	I	0	ATAAAAATAG[TAGCACGCACTACTTCAGCC]AAATATTCTTTTTTGAAACGCCATCTAGCGTAATGAGAACACAAGTGAACCTATAATGAGCAAATTTATTAGTATCGGTTACATGAAGGACTTTACGTAGAGTGGTGAT(TCCTCCATCTGTGGTACGAACGGT)TTCATCTTCTTTGATGCCATCACCCAGATGTTCTATAAACTTGGTATCCTCGTCCGATTTCATATCATTTGCCAACCAATACATATAGCTA[AACCCAGGCATACGTTCCAC]ACATCCGGAA	TAGCACGCACTACTTCAGCC	TCCTCCATCTGTGGTACGAACGGT	GTGGAACGTATGCCTGGGTT	DQ011154.1	10657	10921	100	NC_063383.1	10468	10732	99.62
Noblis_MPXV-I-275	10244	I	0	ACAATACATA[CCTGTTTTTGCACGAGTCGG]ATCCCATGGTCATAGAGAACGGAATACTAAAGAAACTGTCATCTATAAAA(TCCAAGAGTAGACGGCTGAACTTGT)TTAGCAAAAACATTTTAAAATATTATTT[AGACGGACAATTGGCTCGTC]TAGGTCTTGT	CCTGTTTTTGCACGAGTCGG	TCCAAGAGTAGACGGCTGAACTTGT	GACGAGCCAATTGTCCGTCT	DQ011154.1	51874	52017	100	NC_063383.1	49465	49608	100
Noblis_MPXV-I-276	10244	I	0	ACAATACATA[CCTGTTTTTGCACGAGTCGG]ATCCCATGGTCATAGAGAACGGAATACTAAAGAAACTGTCATCTATAAAA(TCCAAGAGTAGACGGCTGAACTTGT)TTAGCAAAAACATTTTAAAATATTATTTA[GACGGACAATTGGCTCGTCT]AGGTCTTGTG	CCTGTTTTTGCACGAGTCGG	TCCAAGAGTAGACGGCTGAACTTGT	AGACGAGCCAATTGTCCGTC	DQ011154.1	51874	52018	100	NC_063383.1	49465	49609	100
Noblis_MPXV-I-277	10244	I	0	TGTGTCGTAG[TTAGCAAGGGCCCTACAACC]ATACTGGTTGTTAAA(GCGGATATACCCAGCAAACGATTGGT)AACATCGTTTACAAACGACATACTGTATGTAAACAATCTATCACTGATTAATTATTTACCGTTGTCTGTATTCATTATTAGACGAGTCACTGACTATTTGGATAGACACATATGCGATCAGATATTTGCTAATAATAAGTGGTATTCCATTATAACTATCGACGATAAGCAATATCCTATTCCATCAAATTGTATAGGTATGTCTTCTGCCAAGTACATAAATTCGAGCATCGAGCAAGATATTTTGATCCATGTTTGTA[ACCTCGAGCATCCATTCGAC]TCAGTCTACA	TTAGCAAGGGCCCTACAACC	GCGGATATACCCAGCAAACGATTGGT	GTCGAATGGATGCTCGAGGT	DQ011154.1	145848	146189	100	NC_063383.1	143873	144214	99.12
Noblis_MPXV-I-278	10244	I	0	GAGAGATATA[GAAGCGCGTTTAACGACGAT]AGAATATACATCCGTAGAACTATGATGGACAAATTGTACGAATACGCATCTCTAACTACTAT(TGGTACGATCACTGGAGGTGTTTGT)TATTATCTGTTGATGCATCTAGTTAGTTTGTATAAATAATTATTTCGATATACTAGTAAAATTTTAAGATTTTAAATGTATAAAAAACTAATAACGTTTTTATTTGTAATAGGTGCAGTTGCATCCTATTCGAATAATGAGTACACTCCGTTTAATAAACTGAGTGTAAAACTCTATATAGATGGAGTAGATAATATAGAAAATTCATATACTGATGATAATAATGAATTGGTGTTAAATTTTAAAGAGTACACAATTTCTATTAT[TACAGAGTCATGCGACGTCG]GATTTGATTC	GAAGCGCGTTTAACGACGAT	TGGTACGATCACTGGAGGTGTTTGT	CGACGTCGCATGACTCTGTA	DQ011154.1	166323	166716	100	NC_063383.1	166545	166941	99.75
Noblis_MPXV-I-279	10244	I	0	ATGCGTATGA[TAACGGCATCGAAGTCTCCG]CCGTTCTAA(TGGAGGCTCAACAAGGTACCGA)ATCTAGTTTTGTTTTTCTCGCGAATATCGTTGACTCATAAGAAAGAGAATAGCGGTGAGTATAAATACGAATACTATGGCAATAATTGCGAATGTTTTATTCCCTTCGATATATTTTTGATAATATGAAAAACATGCCTCTCTCAAATCAGACAACCATTTCATAAAATA[GTTCTCTCGCACTGGTGAGG]TGGTTGCAGC	TAACGGCATCGAAGTCTCCG	TGGAGGCTCAACAAGGTACCGA	CCTCACCAGTGCGAGAGAAC	DQ011154.1	103196	103437	100	NC_063383.1	100780	101021	100
Noblis_MPXV-I-280	10244	I	0	GGATAACGAA[TCCAATGTCATGGCGCCTAG]CACAGAACACATTTACGATAGTGTTGCTGGAAGCACGCTGCTAATAAATAATGATCGTAATGAACAGACTATTTATCAGAATACTACAGTAGTAATTAATGATACAGAGACTGTTGAAATACTTAATGAAGATACCAAACAGATTCCTAGCTATTCTTCCAATCCTTTCGTAAATTATAATAAAACCAGTATTTGT(AGCAAGTCAAATCCGTTCATTGCAGA)ACTCAACAATAAATTTAGTGATAATAATCCGTTTA[GGAGAGCACATAGCGACGAT]TATCTTAATA	TCCAATGTCATGGCGCCTAG	AGCAAGTCAAATCCGTTCATTGCAGA	ATCGTCGCTATGTGCTCTCC	DQ011154.1	145074	145371	100	NC_063383.1	143101	143398	99.33
Noblis_MPXV-I-281	10244	I	0	CTGGAGAATC[CACAACAGACGAGACTCCGG]AACCAATTACTGATAAAGAAGAAGATCATACAGTAACAGACACTGTCTCATACACTACAGTAAGTACATCATCTGGAATTGTCACTACTAAATCAACCACCGATGATGCGGATCTTTATGATACATACAATGATAATGAT(ACAGTACCGCCAACTACTGTAGGT)GGTAGTACAACCTCTATTAGCAATTATAAAACCAAGGACTTTGTAGAAATATTTGGTATTACCACATTAATT[ATATTGTCGGCAGTGGCGAT]CTTCTGTATT	CACAACAGACGAGACTCCGG	ACAGTACCGCCAACTACTGTAGGT	ATCGCCACTGCCGACAATAT	DQ011154.1	159291	159567	100	NC_063383.1	159515	159791	98.91
Noblis_MPXV-I-282	10244	I	0	TCTGGAGAAT[CCACAACAGACGAGACTCCG]GAACCAATTACTGATAAAGAAGAAGATCATACAGTAACAGACACTGTCTCATACACTACAGTAAGTACATCATCTGGAATTGTCACTACTAAATCAACCACCGATGATGCGGATCTTTATGATACATACAATGATAATGAT(ACAGTACCGCCAACTACTGTAGGT)GGTAGTACAACCTCTATTAGCAATTATAAAACCAAGGACTTTGTAGAAATATTTGGTATTACCACATTAATT[ATATTGTCGGCAGTGGCGAT]CTTCTGTATT	CCACAACAGACGAGACTCCG	ACAGTACCGCCAACTACTGTAGGT	ATCGCCACTGCCGACAATAT	DQ011154.1	159290	159567	100	NC_063383.1	159514	159791	98.92
Noblis_MPXV-I-283	10244	I	0	AACTTTATCT[AGCCGCTGAGTGGTAAACAA]CAGAACAGATAGTTTATTATCTTTACCAACA(CCCTCAGCCGCTGCCACAAA)TCTCTGATCCGTATCCATGATGGTCATGTTTATTTTTAGTCCGTATCCAGTCAACACTATGTTAGCATTTCTGTCGATATAGCTTTCACTCATATGACACTCACCAATAATTGTAGAATTAATGTCGTAATTTACACCAATAGTGAGTTCGGCGACAAAGTACCAGTACCGGTAATCTTGTCGAGGAGGACATATAGTATTCTTGTATTCTA[CCGAATACCCGAGAGATGCG]ATACAAAAGA	AGCCGCTGAGTGGTAAACAA	CCCTCAGCCGCTGCCACAAA	CGCATCTCTCGGGTATTCGG	DQ011154.1	24978	25281	100	NC_063383.1	22824	23127	99.34
Noblis_MPXV-I-284	10244	I	0	CTGGAGAATC[CACAACAGACGAGACTCCGG]AACCAATTACTGATAAAGAAGAAGATCATACAGTAACAGACACTGTCTCATACACTACAGTAAGTACATCATCTGGAATTGTC(ACTACTAAATCAACCACCGATGATGCG)GATCTTTATGATACATACAATGATAATGATACAGTA[CCGCCAACTACTGTAGGTGG]TAGTACAACC	CACAACAGACGAGACTCCGG	ACTACTAAATCAACCACCGATGATGCG	CCACCTACAGTAGTTGGCGG	DQ011154.1	159291	159477	100	NC_063383.1	159515	159701	99.46
Noblis_MPXV-I-285	10244	I	0	TCTGGAGAAT[CCACAACAGACGAGACTCCG]GAACCAATTACTGATAAAGAAGAAGATCATACAGTAACAGACACTGTCTCATACACTACAGTAAGTACATCATCTGGAATTGTC(ACTACTAAATCAACCACCGATGATGCG)GATCTTTATGATACATACAATGATAATGATACAGTA[CCGCCAACTACTGTAGGTGG]TAGTACAACC	CCACAACAGACGAGACTCCG	ACTACTAAATCAACCACCGATGATGCG	CCACCTACAGTAGTTGGCGG	DQ011154.1	159290	159477	100	NC_063383.1	159514	159701	99.47
Noblis_MPXV-I-286	10244	I	0	CCGTTCTAAT[GGAGGCTCAACAAGGTACCG]AATCTAGTTTTGTTTTTCTCGCGAATATCGTTGACTCATAAGAAAGAGAATAGCGGTGAGTATAAATACGAATACTATGGCAATAATTGCGAATGTTTTATTCCCTTCGATATATTTTTGATAATATGAAAA(ACATGCCTCTCTCAAATCAGACAACCA)TTTCATAAAATAGTTCTCTCGCACTGGT[GAGGTGGTTGCAGCTCGTAT]AATCTCCCCA	GGAGGCTCAACAAGGTACCG	ACATGCCTCTCTCAAATCAGACAACCA	ATACGAGCTGCAACCACCTC	DQ011154.1	103226	103453	100	NC_063383.1	100810	101037	100
Noblis_MPXV-I-287	10244	I	0	TAATACTATT[TTAGTTGGTGGTCGCCATGG]ATGGTGTTATCGTATACTGTCTAAA(TGCGTTAGTAAAACATGGCGAGGAA)ATAAATCATATAAAAAATGATTTCATGATTAAACCATGTTGTGAAAGAGTTTGTGAAAAAGT[CAAGAACGTTCACATCGGCG]GACAATCTAA	TTAGTTGGTGGTCGCCATGG	TGCGTTAGTAAAACATGGCGAGGAA	CGCCGATGTGAACGTTCTTG	DQ011154.1	156426	156578	100	NC_063383.1	154395	154547	98.68
Noblis_MPXV-I-288	10244	I	0	ATACATTAAT[GACCTGGTGGAAGCTGAACA]CATTAAACAAAAATCTCAGTTAACGATTAACGAGTTTAAATATGAAATGCTGCATAACTTTTTACCTCATATGAACTATACACCCGATCAACTAAAGGGATTTTATATGATATCTTTACTAAGAAAGTTTCTCTACTGTATCTACCACACTTCTAGATATCCAGATAGAGATTCGATGGTTTG(TCATCGCATCCTAACGTACGGCA)AATATTTTGAGACGTTGGCACATGATGAATTAGAGAATTACATAGGTAACATCCGAAACGATATCATGAACAATCACAAG[AACAGAGGCACTTACGCAGT]AAACATTCAT	GACCTGGTGGAAGCTGAACA	TCATCGCATCCTAACGTACGGCA	ACTGCGTAAGTGCCTCTGTT	DQ011154.1	132204	132530	100	NC_063383.1	129787	130113	99.69
Noblis_MPXV-I-289	10244	I	0	CATACATTAA[TGACCTGGTGGAAGCTGAAC]ACATTAAACAAAAATCTCAGTTAACGATTAACGAGTTTAAATATGAAATGCTGCATAACTTTTTACCTCATATGAACTATACACCCGATCAACTAAAGGGATTTTATATGATATCTTTACTAAGAAAGTTTCTCTACTGTATCTACCACACTTCTAGATATCCAGATAGAGATTCGATGGTTTG(TCATCGCATCCTAACGTACGGCA)AATATTTTGAGACGTTGGCACATGATGAATTAGAGAATTACATAGGTAACATCCGAAACGATATCATGAACAATCACAAG[AACAGAGGCACTTACGCAGT]AAACATTCAT	TGACCTGGTGGAAGCTGAAC	TCATCGCATCCTAACGTACGGCA	ACTGCGTAAGTGCCTCTGTT	DQ011154.1	132203	132530	100	NC_063383.1	129786	130113	99.69
Noblis_MPXV-I-290	10244	I	0	TAGTGTGGCT[AGAATAGTGGGCTTGCACGT]ATTAAAGAATGCTGTAGTATGAGTAAACCGTTTTAACGAATTATATAGTC(TCCAGAAATCTGTGGCGTTGCA)TACATGAACTGAATGACATCGAAGATTGTCCAATATTTTTAATAGCTGCTCTTTGTCCATTATTTCTATATTTGACTCGCAACAATTGTAGATACCATTAATCACTGATTCCTTT[TTCGATGCCGGACAATAGCA]CAATTGTTTA	AGAATAGTGGGCTTGCACGT	TCCAGAAATCTGTGGCGTTGCA	TGCTATTGTCCGGCATCGAA	DQ011154.1	75007	75234	100	NC_063383.1	72600	72827	100
Noblis_MPXV-I-291	10244	I	0	GTAAGTAGGT[TTAGGAAGTTGTCGGTGCCG]GCCGCTATAATGATGTTACTCTCAACCATTATTAGCGGCATAGGAACATTTCTACATT(ACAGAGAAGAACTGATGCCTAGTGCT)[TGCGCCAATGGATGGATACA]ATACGATAAA	TTAGGAAGTTGTCGGTGCCG	ACAGAGAAGAACTGATGCCTAGTGCT	TGTATCCATCCATTGGCGCA	DQ011154.1	143659	143783	100	NC_063383.1	141685	141809	99.19
Noblis_MPXV-I-292	10244	I	0	ATCAACTGAT[AGCGAATCAGACTGGGAGGA]TCACTGTAGTGCTATGGAACAAAACAATGACGTAGATAATATTTCTAGAAATGAGATAT(TGAACGATGATAGCTTCGCTGGTAGT)TTAATATGGGATAACGAA[TCCAATGTCATGGCGCCTAG]CACAGAACAC	AGCGAATCAGACTGGGAGGA	TGAACGATGATAGCTTCGCTGGTAGT	CTAGGCGCCATGACATTGGA	DQ011154.1	144951	145094	100	NC_063383.1	142978	143121	99.3
Noblis_MPXV-I-293	10244	I	0	GTCTGCAGGT[ATGACGGGTGGTCCAAAACT]AA(TGATTGCAGGAATGGCTATAACGGC)TATAACTGGTATAATAGATACGATAAAAGATATATATTACATGTTTTC[AGGACAGGAGAGGCCAGTAG]ATCCTGTTAT	ATGACGGGTGGTCCAAAACT	TGATTGCAGGAATGGCTATAACGGC	CTACTGGCCTCTCCTGTCCT	DQ011154.1	183917	184032	100	NC_063383.1	183992	184107	100
Noblis_MPXV-I-294	10244	I	0	GTCTGCAGGT[ATGACGGGTGGTCCAAAACT]AA(TGATTGCAGGAATGGCTATAACGGC)TATAACTGGTATAATAGATACGATAAAAGATATATATTACATGTTTTCA[GGACAGGAGAGGCCAGTAGA]TCCTGTTATT	ATGACGGGTGGTCCAAAACT	TGATTGCAGGAATGGCTATAACGGC	TCTACTGGCCTCTCCTGTCC	DQ011154.1	183917	184033	100	NC_063383.1	183992	184108	100
Noblis_MPXV-I-295	10244	I	0	ATAAAAATAG[TAGCACGCACTACTTCAGCC]AAATATTCTTTTTTGAAACGCCATCTAGCGTAATGAGAACACAAGTGAACCTATAATGAGCAAATTTATTAGTATCGGTTACATGAAGGACTTTACGTAGAGTGGTGAT(TCCTCCATCTGTGGTACGAACGGT)TTCATCTTCTTTGATGCCATCACCCAGATGTTCTATAAACTTGGTATCCTCGTCCGATTTCATATCATTTGCCAACCAATACATATAGCT[AAACCCAGGCATACGTTCCA]CACATCCGGA	TAGCACGCACTACTTCAGCC	TCCTCCATCTGTGGTACGAACGGT	TGGAACGTATGCCTGGGTTT	DQ011154.1	10657	10920	100	NC_063383.1	10468	10731	99.62
Noblis_MPXV-I-296	10244	I	0	TGGTAGACTA[GGTGCTATGGATGGGGCATT]ATGTAAGACTTGTGGGAAAACGGAAT(TGGAATGTTTCGGTCACTGGGGT)AAAGTAAGTATTTATAAAACTCATATAGTTAAGCCTGAATTTATTTCAGAAATTATTCGTTTACTGAATCATATATGTATTCAT[TGCGGATTATTGCGTTCACG]AGAACCGTAT	GGTGCTATGGATGGGGCATT	TGGAATGTTTCGGTCACTGGGGT	CGTGAACGCAATAATCCGCA	DQ011154.1	83655	83828	100	NC_063383.1	81248	81421	100
Noblis_MPXV-I-297	10244	I	0	TGGTAGACTA[GGTGCTATGGATGGGGCATT]ATGTAAGACTTGTGGGAAAACGGAAT(TGGAATGTTTCGGTCACTGGGGT)AAAGTAAGTATTTATAAAACTCATATAGTTAAGCCTGAATTTATTTCAGAAATTATTCGTTTACTGAATCATATATGTATTCATTGCGGATTATTGCGTTCA[CGAGAACCGTATTCCGACGA]TATTAACCTA	GGTGCTATGGATGGGGCATT	TGGAATGTTTCGGTCACTGGGGT	TCGTCGGAATACGGTTCTCG	DQ011154.1	83655	83846	100	NC_063383.1	81248	81439	100
Noblis_MPXV-I-298	10244	I	0	GCCAATATAA[CATGCAGTGCTGTGTCAACG]TCATTATTTGTCGACGATGTACTGAT(TGAATGGGAAAATCCATCCGGATGG)ATTATAGGATTAGATTTTGGTGTATACTCTATTTTAACTAGTAGAGGC[GGTATCACCGAGGCGACTTT]GTATTTTGAA	CATGCAGTGCTGTGTCAACG	TGAATGGGAAAATCCATCCGGATGG	AAAGTCGCCTCGGTGATACC	DQ011154.1	175204	175343	100	NC_063383.1	175342	175481	100
Noblis_MPXV-I-299	10244	I	0	CTGGAGAATC[CACAACAGACGAGACTCCGG]AACCAATTACTGATAAAGAAGAAGATCATACAGTAACAGACACTGTCTCATACACTACAGTAAGTACATCATCTGGAATTGTCACTACTAAATCAACCACCGATGATGCGGATCTTTATGATACATACAATGATAATGAT(ACAGTACCGCCAACTACTGTAGGT)GGTAGTACAACCTCTATTAGCAATTATAAAACCAAGGACTTTGTAGAAATATTTGGTATTACCACATTAATTATATTGTC[GGCAGTGGCGATCTTCTGTA]TTACGTATTA	CACAACAGACGAGACTCCGG	ACAGTACCGCCAACTACTGTAGGT	TACAGAAGATCGCCACTGCC	DQ011154.1	159291	159575	100	NC_063383.1	159515	159799	98.59
Noblis_MPXV-I-300	10244	I	0	GAGTAAATGT[GTCGTAGTTAGCAAGGGCCC]TACAACCATACTGGTTGTTAAA(GCGGATATACCCAGCAAACGATTGGT)AACATCGTTTACAAACGACATACTGTATGTAAACAATCTATCACTGATTAATTATTTACCGTTGTCTGTATTCATTATTAGACGAGTCACTGACTATTTGGATAGACACATATGCGATCAGATATTTGCTAATAATAAGTGGTATTCCATTATAACTATCGACGATAAGCAATATCCTATTCCATCAAATTGTATAGGTATGTCTTCTGCCAAGTACATAAATTCGAGCATCGAGCAAGATATTTTGATCCATGTTTGTA[ACCTCGAGCATCCATTCGAC]TCAGTCTACA	GTCGTAGTTAGCAAGGGCCC	GCGGATATACCCAGCAAACGATTGGT	GTCGAATGGATGCTCGAGGT	DQ011154.1	145841	146189	100	NC_063383.1	143866	144214	99.14
Noblis_MPXV-I-301	10244	I	0	GGTGATTCCT[CCATCTGTGGTACGAACGGT]TTCATCT(TCTTTGATGCCATCACCCAGATGTTC)TATAAACTTGGTATCCTCGTCCGATTTCATATCATTTGCCAACCAATACATATAGCTAAAC[CCAGGCATACGTTCCACACA]TCCGGAACAA	CCATCTGTGGTACGAACGGT	TCTTTGATGCCATCACCCAGATGTTC	TGTGTGGAACGTATGCCTGG	DQ011154.1	10790	10924	100	NC_063383.1	10601	10735	99.25
Noblis_MPXV-I-302	10244	I	0	GGTGATTCCT[CCATCTGTGGTACGAACGGT]TTCATCT(TCTTTGATGCCATCACCCAGATGTTC)TATAAACTTGGTATCCTCGTCCGATTTCATATCATTTGCCAACCAATACATATAGCTA[AACCCAGGCATACGTTCCAC]ACATCCGGAA	CCATCTGTGGTACGAACGGT	TCTTTGATGCCATCACCCAGATGTTC	GTGGAACGTATGCCTGGGTT	DQ011154.1	10790	10921	100	NC_063383.1	10601	10732	99.24
Noblis_MPXV-I-303	10244	I	0	TTTTATTCAT[CATCCTCTGGTGGTTCGTCG]TTCCTATCGAATGTAGCTCTGATTAACCCGTCATCTATAGGTGA(TGCTGGTTCTGGAGATTCTGGAGG)AGATGGATTATTATCCGGAAGAATCTCTGTTATTTCCTTGTTTTCATGTATCGATTGCGTTGTAACATTAAGATTGCGAAATGCTCTAAATTTGGGAGGCTTAAAGTGTTGTTTACAATCTCTACACGCGTGTCTAACTAATGGAG[GTTCGTCAGCGGCTCTAGTT]TGAATCATCA	CATCCTCTGGTGGTTCGTCG	TGCTGGTTCTGGAGATTCTGGAGG	AACTAGAGCCGCTGACGAAC	DQ011154.1	48815	49069	100	NC_063383.1	46656	46910	99.21
Noblis_MPXV-I-304	10244	I	0	TTTTATTCAT[CATCCTCTGGTGGTTCGTCG]TTCCTATCGAATGTAGCTCTGATTAACCCGTCATCTATAGGTGA(TGCTGGTTCTGGAGATTCTGGAGG)AGATGGATTATTATCCGGAAGAATCTCTGTTATTTCCTTGTTTTCATGTATCGATTGCGTTGTAACATTAAGATTGCGAAATGCTCTAAATTTGGGAGGCTTAAAGTGTTGTTTACAATCTCTACACGCGTGTCTAACTAATGGAGGT[TCGTCAGCGGCTCTAGTTTG]AATCATCATC	CATCCTCTGGTGGTTCGTCG	TGCTGGTTCTGGAGATTCTGGAGG	CAAACTAGAGCCGCTGACGA	DQ011154.1	48815	49071	100	NC_063383.1	46656	46912	99.22
Noblis_MPXV-I-305	10244	I	0	TTTTATTCAT[CATCCTCTGGTGGTTCGTCG]TTCCTATCGAATGTAGCTCTGATTAACCCGTCATCTATAGGTGA(TGCTGGTTCTGGAGATTCTGGAGG)AGATGGATTATTATCCGGAAGAATCTCTGTTATTTCCTTGTTTTCATGTATCGATTGCGTTGTAACATTAAGATTGCGAAATGCTCTAAATTTGGGAGGCTTAAAGTGTTGTTTACAATCTCTACACGCGTGTCTAACTAATGGAGGTT[CGTCAGCGGCTCTAGTTTGA]ATCATCATCG	CATCCTCTGGTGGTTCGTCG	TGCTGGTTCTGGAGATTCTGGAGG	TCAAACTAGAGCCGCTGACG	DQ011154.1	48815	49072	100	NC_063383.1	46656	46913	99.22
Noblis_MPXV-I-306	10244	I	0	TGTTGCCGTT[GCTGCGGCATCATCTACTCA]TAGAAAGGTTGCGTCTAGCACTACACAATATGATCACAAAGAAAGCTGTAATGGTTTATATTACCAGGGTTCTTGTTATATATTACATTCAGACTATAAGTCATTCGAGGATGCTA(AAGCAAACTGCGCTGCGGAA)TCATCAACGCTACCCAATAAATCCGATGTCTTGACTACCTGGCTCATTGATTATGTTGAGGATACATGGGGATCTGATGGTAATCCAATTACAAAAACTACATCCGATTATCAAGATTCTGATGTATCACAAGAAGTTAGAAAGTATTTTTGTACATAAATAAATGAAATCGCTTAATAGACAAACTGTAAGTAGGT[TTAGGAAGTTGTCGGTGCCG]GCCGCTATAA	GCTGCGGCATCATCTACTCA	AAGCAAACTGCGCTGCGGAA	CGGCACCGACAACTTCCTAA	DQ011154.1	143306	143679	100	NC_063383.1	141332	141705	99.46
Noblis_MPXV-I-307	10244	I	0	CTGTTGCCGT[TGCTGCGGCATCATCTACTC]ATAGAAAGGTTGCGTCTAGCACTACACAATATGATCACAAAGAAAGCTGTAATGGTTTATATTACCAGGGTTCTTGTTATATATTACATTCAGACTATAAGTCATTCGAGGATGCTA(AAGCAAACTGCGCTGCGGAA)TCATCAACGCTACCCAATAAATCCGATGTCTTGACTACCTGGCTCATTGATTATGTTGAGGATACATGGGGATCTGATGGTAATCCAATTACAAAAACTACATCCGATTATCAAGATTCTGATGTATCACAAGAAGTTAGAAAGTATTTTTGTACATAAATAAATGAAATCGCTTAATAGACAAACTGTAAGTAGGT[TTAGGAAGTTGTCGGTGCCG]GCCGCTATAA	TGCTGCGGCATCATCTACTC	AAGCAAACTGCGCTGCGGAA	CGGCACCGACAACTTCCTAA	DQ011154.1	143305	143679	100	NC_063383.1	141331	141705	99.47
Noblis_MPXV-I-308	10244	I	0	TAATACTATT[TTAGTTGGTGGTCGCCATGG]ATGGTGTTATCGTATACTGTCTAAA(TGCGTTAGTAAAACATGGCGAGGAA)ATAAATCATATAAAAAATGATTTCATGATTAAACCATGTTGTGAAAGAGTTTGTGAAAAAGTCAAGAACG[TTCACATCGGCGGACAATCT]AAAAACAATA	TTAGTTGGTGGTCGCCATGG	TGCGTTAGTAAAACATGGCGAGGAA	AGATTGTCCGCCGATGTGAA	DQ011154.1	156426	156586	100	NC_063383.1	154395	154555	98.75
Noblis_MPXV-I-309	10244	I	0	TACATTAATG[ACCTGGTGGAAGCTGAACAC]ATTAAACAAAAATCTCAGTTAACGATTAACGAGTTTAAATATGAAATGCTGCATAACTTTTTACCTCATATGAACTATACACCCGATCAACTAAAGGGATTTTATATGATATCTTTACTAAGAAAGTTTCTCTACTGTATCTACCACACTTCTAGATATCCAGATAGAGATTCGATGGTTTG(TCATCGCATCCTAACGTACGGCA)AATATTTTGAGACGTTGGCACATGATGAATTAGAGAATTACATAGGTAACATCCGAAACGATATCATGAACAATCACAAG[AACAGAGGCACTTACGCAGT]AAACATTCAT	ACCTGGTGGAAGCTGAACAC	TCATCGCATCCTAACGTACGGCA	ACTGCGTAAGTGCCTCTGTT	DQ011154.1	132205	132530	100	NC_063383.1	129788	130113	99.69
Noblis_MPXV-I-310	10244	I	0	ACATTAATGA[CCTGGTGGAAGCTGAACACA]TTAAACAAAAATCTCAGTTAACGATTAACGAGTTTAAATATGAAATGCTGCATAACTTTTTACCTCATATGAACTATACACCCGATCAACTAAAGGGATTTTATATGATATCTTTACTAAGAAAGTTTCTCTACTGTATCTACCACACTTCTAGATATCCAGATAGAGATTCGATGGTTTG(TCATCGCATCCTAACGTACGGCA)AATATTTTGAGACGTTGGCACATGATGAATTAGAGAATTACATAGGTAACATCCGAAACGATATCATGAACAATCACAAG[AACAGAGGCACTTACGCAGT]AAACATTCAT	CCTGGTGGAAGCTGAACACA	TCATCGCATCCTAACGTACGGCA	ACTGCGTAAGTGCCTCTGTT	DQ011154.1	132206	132530	100	NC_063383.1	129789	130113	99.69
Noblis_MPXV-I-311	10244	I	0	CTGCGTTGTA[TGCGCATGTTGATGTGTCTG]TTTATACAATCAATTATA(CTAGGATCCATACCACTACATTCGGGT)AAAATTGTAGCATCATATACCATTTCTAGTACTTTAGGTTCATTGTTATCCAT[TGCAGAGGACGTCATGATCG]AATCCAAAAA	TGCGCATGTTGATGTGTCTG	CTAGGATCCATACCACTACATTCGGGT	CGATCATGACGTCCTCTGCA	DQ011154.1	23078	23216	100	NC_063383.1	20931	21069	98.55
Noblis_MPXV-I-312	10244	I	0	TGCGTTGTAT[GCGCATGTTGATGTGTCTGT]TTATACAATCAATTATA(CTAGGATCCATACCACTACATTCGGGT)AAAATTGTAGCATCATATACCATTTCTAGTACTTTAGGTTCATTGTTATCCAT[TGCAGAGGACGTCATGATCG]AATCCAAAAA	GCGCATGTTGATGTGTCTGT	CTAGGATCCATACCACTACATTCGGGT	CGATCATGACGTCCTCTGCA	DQ011154.1	23079	23216	100	NC_063383.1	20932	21069	98.54
Noblis_MPXV-I-313	10244	I	0	TATGGGATAA[CGAATCCAATGTCATGGCGC]CTAGCACAGAACACATTTACGATAGTGTTGCTGGAAGCACGCTGCTAATAAATAATGATCGTAATGAACAGACTATTTATCAGAATACTACAGTAGTAATTAATGATACAGAGACTGTTGAAATACTTAATGAAGATACCAAACAGATTCCTAGCTATTCTTCCAATCCTTTCGTAAATTATAATAAAACCAGTATTTGT(AGCAAGTCAAATCCGTTCATTGCAGA)ACTCAACAATAAATTTAGTGATAATAATCCGTTTA[GGAGAGCACATAGCGACGAT]TATCTTAATA	CGAATCCAATGTCATGGCGC	AGCAAGTCAAATCCGTTCATTGCAGA	ATCGTCGCTATGTGCTCTCC	DQ011154.1	145070	145371	100	NC_063383.1	143097	143398	99.34
Noblis_MPXV-I-314	10244	I	0	ATCTTTTGTA[TATCGCTATCGCCGCAATCA]CTACAATAATTACAAGTATTATTGATAGCATTGTTATTACTACTATCATAATTAAATTATCGACATTCATGGGTGTTGAATAATCGTTATCATCATTTTGTAATTGTGACATCATACTAGATAAATCATTTGTGAGAT(TGTTGTGGGAAGCGGGCACG)GAAGATGCATTATCATTATTATTTAACGCCTCCCATTCGGATTCACAAATGTTACGCACGTTCAACGTTTTATGGAAACTATAATTTTGTGAAAACAGATAACAAGAAAACTCGTCATCGTTCAAATTTTTAACGATAGTAAACCGATTAAACGTCGAGCTAATTTCT[AACGCTAGCGACTCTGTTGG]ATATGGGTTT	TATCGCTATCGCCGCAATCA	TGTTGTGGGAAGCGGGCACG	CCAACAGAGTCGCTAGCGTT	DQ011154.1	34400	34766	100	NC_063383.1	32233	32599	99.45
Noblis_MPXV-I-315	10244	I	0	TTTTATTCAT[CATCCTCTGGTGGTTCGTCG]TTCCTATCGAATGTAGCTCTGATTAACCCGTCATCTATAGGTGA(TGCTGGTTCTGGAGATTCTGGAGG)AGATGGATTATTATCCGGAAGAATCTCTGTTATTTCCTTGTTTTCATGTATCGATTGCGTTGTAACATTAAGATTGCGAAATGCTCTAAATTTGGGAGGCTTAAAGTGTTGTTTACAATCTCTACACGCGTGTCTAAC[TAATGGAGGTTCGTCAGCGG]CTCTAGTTTG	CATCCTCTGGTGGTTCGTCG	TGCTGGTTCTGGAGATTCTGGAGG	CCGCTGACGAACCTCCATTA	DQ011154.1	48815	49061	100	NC_063383.1	46656	46902	99.19
Noblis_MPXV-I-316	10244	I	0	TCTGTATACG[CCAACAACGGACCACATCCT]TCTTCATCAACCGAGTTGTTAATCTTGGCTCCATACTGTACCAATAAATTTATTCTCTCTATGACTTCATCATCTGTTCCCGAGAGATAATATAGAGGTGTTTTATTATGTTTATCACA(TGCGTTTGGATCTGCGCCGT)GCACC[AGCAGCATCGCGACTATTCT]ATTATTATTA	CCAACAACGGACCACATCCT	TGCGTTTGGATCTGCGCCGT	AGAATAGTCGCGATGCTGCT	DQ011154.1	24154	24338	100	NC_063383.1	22006	22190	100
Noblis_MPXV-I-317	10244	I	0	TTCTCTAGAT[ACTCTACCATTTCTGCCGCA]TACAATAACTTGTTAGATAAAATCAGGGTTATCAAAGTGTTTAGTGTGGCTAGAATAGTGGGCTTGCACGTATTAAAGAATGCTGTAGTATGAGTAAACCGTTTTAACGAATTATATAGTC(TCCAGAAATCTGTGGCGTTGCA)TACATGAACTGAATGACATCGAAGATTGTCCAATATTTTTAATAGCTGCTCTTTGTCCATTATTTCTATATTTGACTCGCAACAATTGTAGATACCATTAATCACTGAT[TCCTTTTTCGATGCCGGACA]ATAGCACAAT	ACTCTACCATTTCTGCCGCA	TCCAGAAATCTGTGGCGTTGCA	TGTCCGGCATCGAAAAAGGA	DQ011154.1	74936	75228	100	NC_063383.1	72529	72821	100
Noblis_MPXV-I-318	10244	I	0	CAGTTCTTCA[GGAGATGATCTCGCCGTAGC]TACCATGATAGTAGA(TGCCTCCGCTACAGTTCCTTGT)TCGTCTACATCTATCTTTACATTCTGAAACATTTTATAAATATATAATGGGTCCCTAGTCATATGTTTAAACGACGCCTTATCTGGATTAAACATACTAGGAGCCATCATTTCGGCTATCGACTTAATATCCCTCTTGTTTTCGATAGAAAATCTAGGGAGTTTAAGATTGTACATTTTATTCCCTAATTGAGATGACCAATATTCTAATTTTGCAGCCGTGATAGAATCTGTGAAATGGGTCATATTATCACCTATTGCCAGGTACATACTAATATTAGCATCCTTAT[ACAGAAGGCGCACCATATCA]TATTCTTCGT	GGAGATGATCTCGCCGTAGC	TGCCTCCGCTACAGTTCCTTGT	TGATATGGTGCGCCTTCTGT	DQ011154.1	26620	26986	100	NC_063383.1	24444	24810	99.73
Noblis_MPXV-I-319	10244	I	0	GTCTGCAGGT[ATGACGGGTGGTCCAAAACT]AATGATTGCAGGAATGGCTATAACGGCTATAACTGGTATAATAGATACGATAAAAGATATATATTACATGTTT(TCAGGACAGGAGAGGCCAGTAGA)TCCTGTTATTAAATTATTTAATAAGT[ACGCTGGCTTAATGTCCGAT]AATAATAAAA	ATGACGGGTGGTCCAAAACT	TCAGGACAGGAGAGGCCAGTAGA	ATCGGACATTAAGCCAGCGT	DQ011154.1	183917	184079	100	NC_063383.1	183992	184154	99.38
Noblis_MPXV-I-320	10244	I	0	CCAAATTCTA[CACGTGCTTCGGATTCATCC]AGATCATTAAGGTTCTTATAA(TCGCAACATCCTTCTCTTCCATCTTC)TACATCTTCCTTCTTATTCTTAGCGTCACAGAA[TCTACCACAGCAGGATCCCA]TGACGAGCGT	CACGTGCTTCGGATTCATCC	TCGCAACATCCTTCTCTTCCATCTTC	TGGGATCCTGCTGTGGTAGA	DQ011154.1	35693	35813	100	NC_063383.1	33528	33648	100
Noblis_MPXV-I-321	10244	I	0	TAATACTATT[TTAGTTGGTGGTCGCCATGG]ATGGTGTTATCGTATACTGTCTAAA(TGCGTTAGTAAAACATGGCGAGGAA)ATAAATCATATAAAAAATGATTTCATGATTAAACCATGTTGTGAAAGAGTTTGTGAAAAAGTCAAGAAC[GTTCACATCGGCGGACAATC]TAAAAACAAT	TTAGTTGGTGGTCGCCATGG	TGCGTTAGTAAAACATGGCGAGGAA	GATTGTCCGCCGATGTGAAC	DQ011154.1	156426	156585	100	NC_063383.1	154395	154554	98.74
Noblis_MPXV-I-322	10244	I	0	GAACTGATTG[CAGTGTTCATCGCCCAACTG]CAAGTGGAGGATTGATAACTGAAGGCAATGGATTCAGAGTAGTTATATATGATCAATGTACAGAACCACATGACTTTATTATC(ACCGATACTCAACAAACACGTCTTGG)ATCATCTCATACATATATTAAATTCAGTAACATGAATACAGGTGTCCCATCTAGTATTCCAAAATGTTCCAGAACTCTCTCTATTTCTGTATATT[GTGATCAAGAGGCGGGAGAC]ATAAAATTTG	CAGTGTTCATCGCCCAACTG	ACCGATACTCAACAAACACGTCTTGG	GTCTCCCGCCTCTTGATCAC	DQ011154.1	168155	168399	100	NC_063383.1	168378	168622	99.18
Noblis_MPXV-I-323	10244	I	0	TCATCATCCT[CTGGTGGTTCGTCGTTCCTA]TCGAATGTAGCTCTGATTAACCCGTCATCTATAGGTGA(TGCTGGTTCTGGAGATTCTGGAGG)AGATGGATTATTATCCGGAAGAATCTCTGTTATTTCCTTGTTTTCATGTATCGATTGCGTTGTAACATTAAGATTGCGAAATGCTCTAAATTTGGGAGGCTTAAAGTGTTGTTTACAATCTCTACACGCGTGTCTAACTAATGGAG[GTTCGTCAGCGGCTCTAGTT]TGAATCATCA	CTGGTGGTTCGTCGTTCCTA	TGCTGGTTCTGGAGATTCTGGAGG	AACTAGAGCCGCTGACGAAC	DQ011154.1	48821	49069	100	NC_063383.1	46662	46910	99.19
Noblis_MPXV-I-324	10244	I	0	ATCATTTGTG[AGATTGTTGTGGGAAGCGGG]CACGGAAGATGCATTATCATTATTATTTA(ACGCCTCCCATTCGGATTCACA)AATGTTACGCACGTTCAACGTTTTATGGAAACTATAATTTTGTGAAAACAGATAACAAGAAAACTCGTCATCGTTCAAATTTTTAACGATAGTAAACCGATTAAACGTCGAGCTAATTTCTAA[CGCTAGCGACTCTGTTGGAT]ATGGGTTTCC	AGATTGTTGTGGGAAGCGGG	ACGCCTCCCATTCGGATTCACA	ATCCAACAGAGTCGCTAGCG	DQ011154.1	34554	34768	100	NC_063383.1	32387	32601	99.53
Noblis_MPXV-I-325	10244	I	0	ATTCATTTCT[CCAGCGTCAATCTCGTCAGT]ATTGACAATACTGTATTA(TGGAGCTAATGGATCCACTGCTGA)ACAGCTATCAAAATATGTAGAAAAGGAGGAGAACATGGATAAGGTTAGCGCTCAGAATATCTCATTCAAATCCATGAATAAAGTAT[ATGGGCGATATTCTGCCGTG]TTTAAAGATT	CCAGCGTCAATCTCGTCAGT	TGGAGCTAATGGATCCACTGCTGA	CACGGCAGAATATCGCCCAT	DQ011154.1	170951	171119	100	NC_063383.1	171044	171212	100
Noblis_MPXV-I-326	10244	I	0	ATCATTATTA[TTTAACGCCTCCCATTCGGA]T(TCACAAATGTTACGCACGTTCAACG)TTTTATGGAAACTATAATTTTGTGAAAACAGATAACAAGAAAACTCGTCATCGTTCAAATTTTTAACGATAGTAAACCGATTAAACGTCGAGCTAATTTCTAA[CGCTAGCGACTCTGTTGGAT]ATGGGTTTCC	TTTAACGCCTCCCATTCGGA	TCACAAATGTTACGCACGTTCAACG	ATCCAACAGAGTCGCTAGCG	DQ011154.1	34599	34768	100	NC_063383.1	32432	32601	99.41
Noblis_MPXV-I-327	10244	I	0	GTCTGCAGGT[ATGACGGGTGGTCCAAAACT]AATGATTGCAGGAATGGCTATAACGGCTATAACTGGTATAATAGATACGATAAAAGATATATATTACATGTTT(TCAGGACAGGAGAGGCCAGTAGA)TCCTGTTATTAAATTATTTAATAAGTACGCTGGCTTAATGTCCGATAATAATAAAATGGGTGTAAGAAAATGTTTGACA[CCCGGTGACGACACACTTAT]TTATATCGCA	ATGACGGGTGGTCCAAAACT	TCAGGACAGGAGAGGCCAGTAGA	ATAAGTGTGTCGTCACCGGG	DQ011154.1	183917	184132	100	NC_063383.1	183992	184207	99.53
Noblis_MPXV-I-328	10244	I	0	TCTGTATACG[CCAACAACGGACCACATCCT]TCTTCATCAACCGAGTTGTTAATCTTGGCTCCATACTGTACCAATAAATTTATTCTCTCTATGACTTCATCATCTGTTCCCGAGAGATAATATAGAGGTGTTTTATTATGTTTATCACA(TGCGTTTGGATCTGCGCCGT)GCAC[CAGCAGCATCGCGACTATTC]TATTATTATT	CCAACAACGGACCACATCCT	TGCGTTTGGATCTGCGCCGT	GAATAGTCGCGATGCTGCTG	DQ011154.1	24154	24337	100	NC_063383.1	22006	22189	100
Noblis_MPXV-I-329	10244	I	0	TCTGTATACG[CCAACAACGGACCACATCCT]TCTTCAT(CAACCGAGTTGTTAATCTTGGCTCCA)TACTGTACCAATAAATTTATTCTCTCTATGACTTCATCATCTGTTCCCGAGAGATAATATAGAGGTGTTTTATTATGTTTAT[CACATGCGTTTGGATCTGCG]CCGTGCACCA	CCAACAACGGACCACATCCT	CAACCGAGTTGTTAATCTTGGCTCCA	CGCAGATCCAAACGCATGTG	DQ011154.1	24154	24309	100	NC_063383.1	22006	22161	100
Noblis_MPXV-I-330	10244	I	0	TATTCATTTC[TCCAGCGTCAATCTCGTCAG]TATTGACAATACTGTATTA(TGGAGCTAATGGATCCACTGCTGA)ACAGCTATCAAAATATGTAGAAAAGGAGGAGAACATGGATAAGGTTAGCGCTCAGAATATCTCATTCAAATCCATGAATAAAGTAT[ATGGGCGATATTCTGCCGTG]TTTAAAGATT	TCCAGCGTCAATCTCGTCAG	TGGAGCTAATGGATCCACTGCTGA	CACGGCAGAATATCGCCCAT	DQ011154.1	170950	171119	100	NC_063383.1	171043	171212	100
Noblis_MPXV-I-331	10244	I	0	GTATTCATTT[CTCCAGCGTCAATCTCGTCA]GTATTGACAATACTGTATTA(TGGAGCTAATGGATCCACTGCTGA)ACAGCTATCAAAATATGTAGAAAAGGAGGAGAACATGGATAAGGTTAGCGCTCAGAATATCTCATTCAAATCCATGAATAAAGTAT[ATGGGCGATATTCTGCCGTG]TTTAAAGATT	CTCCAGCGTCAATCTCGTCA	TGGAGCTAATGGATCCACTGCTGA	CACGGCAGAATATCGCCCAT	DQ011154.1	170949	171119	100	NC_063383.1	171042	171212	100
Noblis_MPXV-I-332	10244	I	0	ACGAACATAA[TGTACCGCTACCGTTTGGAA]GTTTAGGTATACACAAAAAGAAAGAATATAAAAACTCTAACATGTGTTTGTTCGTGTTTGACTGTTTATACTTTGATGGATTCGATATGACAGACATTCCATTGTATGAACGAAGATCTTTTCTCAAAGATGTTATGGTCGAAATACCCAATAGAATAGTATTCTCAGAGTTGACGAATATTAGTAACGAGTCTCAGTTAACTGATGTATTAGATGATGCACTAACGAGAAAATTAGAAGGATTGGTCTTAAAAGATATTAA(TGGCGTATACGAACCGGGAAAGA)GAAGATGGTTAAAAATAAAGCGAGACTATTTGAA[CGAGGGTTCCATGGCAGATT]CTGCCGATTT	TGTACCGCTACCGTTTGGAA	TGGCGTATACGAACCGGGAAAGA	AATCTGCCATGGAACCCTCG	DQ011154.1	155602	155961	100	NC_063383.1	153569	153928	99.72
Noblis_MPXV-I-333	10244	I	0	TATACAGACT[ACTTTCCCATCCCTCCGTTG]ATTATTAGACCGGCTATTAGTTTTTGGATAGATAGTATACCCAAAGAGACAAATGAATTAACTTACTTATTAGGTATGATCGTTAAGAATTGTAACTTGAATGCTGA(TGAACAGGTTATCCAGAAGGCGGT)AATAGAATACGATGATATTAAAATTATTTCTAATAACACTACCAGTATCAATTTATCATATATCACATCCGGCAAAAATAATATGATTAGAAGTTATATCGTCGC[TCGGCGAAAAGATCAGACCG]CTAGATCTGT	ACTTTCCCATCCCTCCGTTG	TGAACAGGTTATCCAGAAGGCGGT	CGGTCTGATCTTTTCGCCGA	DQ011154.1	84112	84388	100	NC_063383.1	81705	81981	99.64
Noblis_MPXV-I-334	10244	I	0	ATACATTAAT[GACCTGGTGGAAGCTGAACA]CATTAAACAAAAATCTCAGTTAACGATTAACGAGTTTAAATATGAAATGCTGCATAACTTTTTACCTCATATGAACTATACACCCGATCAACTAAAGGGATTTTATATGATATCTTTACTAAGAAAGTTTCTCTACTGTATCTACCACACTTCTAGATATCCAGATAGAGATTCGATGGTTTG(TCATCGCATCCTAACGTACGGCA)AATATTTTGAGACGTTGGCACATGATGAATTAGAGAATTACATAGGTAACATCCGAAACGATATCATGAACAATCACA[AGAACAGAGGCACTTACGCA]GTAAACATTC	GACCTGGTGGAAGCTGAACA	TCATCGCATCCTAACGTACGGCA	TGCGTAAGTGCCTCTGTTCT	DQ011154.1	132204	132528	100	NC_063383.1	129787	130111	99.69
Noblis_MPXV-I-335	10244	I	0	AATTTGTTAA[TAAGATGCGCTGGGCTCAAT]GTCTTAATAAGAAGTGTAAGAGGACTATCTCCGAATTTGTTTTGTTTATTAACATCCGTTGATGGAAGTAAAAGATTTATAATGTCTACATACTTGACTGTTTTAGAGCATACAATATGGAGAGGCGTATTTCCATCATGATCTGGTTTTGAGGGACTAATTCCTAGTTTCATCATCCATGAGATTGTAGAAGCTTTTGGATTGTCTGACATAAGATGTCTATGAATATGATTTTTGCCAAATTTAT(CCACTATCCTGGCTTCGAATCCGA)TAGACATTATTTTTTTAAACACTCTTTCTGAAGGATCTG[TATACGCCAACAACGGACCA]CATCCTTCTT	TAAGATGCGCTGGGCTCAAT	CCACTATCCTGGCTTCGAATCCGA	TGGTCCGTTGTTGGCGTATA	DQ011154.1	23818	24168	100	NC_063383.1	21670	22020	99.71
Noblis_MPXV-I-336	10244	I	0	CAATTTGTTA[ATAAGATGCGCTGGGCTCAA]TGTCTTAATAAGAAGTGTAAGAGGACTATCTCCGAATTTGTTTTGTTTATTAACATCCGTTGATGGAAGTAAAAGATTTATAATGTCTACATACTTGACTGTTTTAGAGCATACAATATGGAGAGGCGTATTTCCATCATGATCTGGTTTTGAGGGACTAATTCCTAGTTTCATCATCCATGAGATTGTAGAAGCTTTTGGATTGTCTGACATAAGATGTCTATGAATATGATTTTTGCCAAATTTAT(CCACTATCCTGGCTTCGAATCCGA)TAGACATTATTTTTTTAAACACTCTTTCTGAAGGATCTG[TATACGCCAACAACGGACCA]CATCCTTCTT	ATAAGATGCGCTGGGCTCAA	CCACTATCCTGGCTTCGAATCCGA	TGGTCCGTTGTTGGCGTATA	DQ011154.1	23817	24168	100	NC_063383.1	21669	22020	99.72
Noblis_MPXV-I-337	10244	I	0	TTCTCTAGAT[ACTCTACCATTTCTGCCGCA]TACAATAACTTGTTAGATAAAATCAGGGTTATCAAAGTGTTTAGTGTGGCTAGAATAGTGGGCTTGCACGTATTAAAGAATGCTGTAGTATGAGTAAACCGTTTTAACGAATTATATAGTC(TCCAGAAATCTGTGGCGTTGCA)TACATGAACTGAATGACATCGAAGATTGTCCAATATTTTTAATAGCTGCTCTTTGTCCATTATTTCTATATTTGACTCGCAACAATTGTAGATACCATTAATCACTGATTCCTTT[TTCGATGCCGGACAATAGCA]CAATTGTTTA	ACTCTACCATTTCTGCCGCA	TCCAGAAATCTGTGGCGTTGCA	TGCTATTGTCCGGCATCGAA	DQ011154.1	74936	75234	100	NC_063383.1	72529	72827	100
Noblis_MPXV-I-338	10244	I	0	GAAAGTTTTC[TGCCCTTCCAACAAACGAGT]TTATTAGTTTTTTATTATTGACCTCCATCCCTATCTATAATATCTTATTCTGGTTTAAAAACACACAGTTTGATATTACTAAACACACATTATTCAGATACGTCTATACAGATAAT(ACCAAACACCTTGCGTTGGCT)AGGTATATACATCAAACAGGAGACTATAAGCCTTTGTTTAGTCGTCTCAAAGAGAATTATAT[ATTTACCGGTCCCGTTCCAA]TAGGTATCAA	TGCCCTTCCAACAAACGAGT	ACCAAACACCTTGCGTTGGCT	TTGGAACGGGACCGGTAAAT	DQ011154.1	53347	53586	100	NC_063383.1	50942	51181	99.58
Noblis_MPXV-I-339	10244	I	0	GTCTGCAGGT[ATGACGGGTGGTCCAAAACT]AA(TGATTGCAGGAATGGCTATAACGGC)TATAACTGGTATAATAGATACGATAAAAGATATATATTACATGTTTT[CAGGACAGGAGAGGCCAGTA]GATCCTGTTA	ATGACGGGTGGTCCAAAACT	TGATTGCAGGAATGGCTATAACGGC	TACTGGCCTCTCCTGTCCTG	DQ011154.1	183917	184031	100	NC_063383.1	183992	184106	100
Noblis_MPXV-I-340	10244	I	0	TGCCAATATA[ACATGCAGTGCTGTGTCAAC]GTCATTATTTGTCGACGATGTACTGAT(TGAATGGGAAAATCCATCCGGATGG)ATTATAGGATTAGATTTTGGTGTATACTCTATTTTAACTAGTAGAGGC[GGTATCACCGAGGCGACTTT]GTATTTTGAA	ACATGCAGTGCTGTGTCAAC	TGAATGGGAAAATCCATCCGGATGG	AAAGTCGCCTCGGTGATACC	DQ011154.1	175203	175343	100	NC_063383.1	175341	175481	100
Noblis_MPXV-I-341	10244	I	0	TATCTATGAT[TACCATGTCCGCGTTTCTCA]TAGTGCGCCTAAATCAATGCATGTCTGCTAACGAGGCTGCTATT(ACTGACTCCGCTGTTGCCGT)T[GCTGCGGCATCATCTACTCA]TAGAAAGGTT	TACCATGTCCGCGTTTCTCA	ACTGACTCCGCTGTTGCCGT	TGAGTAGATGATGCCGCAGC	DQ011154.1	143221	143326	100	NC_063383.1	141247	141352	99.05
Noblis_MPXV-I-342	10244	I	0	TAGTGTGGCT[AGAATAGTGGGCTTGCACGT]ATTAAAGAATGCTGTAGTATGAGTAAACCGTTTTAACGAATTATATAGTC(TCCAGAAATCTGTGGCGTTGCA)TACATGAACTGAATGACATCGAAGATTGTCCAATATTTTTAATAGCTGCTCTTTGTCCATTATTTCTATATTTGACTCGCAACAATTGTAGATACCATTAATCACTGATTCCTTTT[TCGATGCCGGACAATAGCAC]AATTGTTTAG	AGAATAGTGGGCTTGCACGT	TCCAGAAATCTGTGGCGTTGCA	GTGCTATTGTCCGGCATCGA	DQ011154.1	75007	75235	100	NC_063383.1	72600	72828	100
Noblis_MPXV-I-343	10244	I	0	AAGTTGTCGG[TGCCGGCCGCTATAATGATG]TTACTCTCAACCATTATTAGCGGCATAGGAACATTTCTACATT(ACAGAGAAGAACTGATGCCTAGTGCT)[TGCGCCAATGGATGGATACA]ATACGATAAA	TGCCGGCCGCTATAATGATG	ACAGAGAAGAACTGATGCCTAGTGCT	TGTATCCATCCATTGGCGCA	DQ011154.1	143674	143783	100	NC_063383.1	141700	141809	99.08
Noblis_MPXV-I-344	10244	I	0	AGTTGTCGGT[GCCGGCCGCTATAATGATGT]TACTCTCAACCATTATTAGCGGCATAGGAACATTTCTACATT(ACAGAGAAGAACTGATGCCTAGTGCT)[TGCGCCAATGGATGGATACA]ATACGATAAA	GCCGGCCGCTATAATGATGT	ACAGAGAAGAACTGATGCCTAGTGCT	TGTATCCATCCATTGGCGCA	DQ011154.1	143675	143783	100	NC_063383.1	141701	141809	99.07
Noblis_MPXV-I-345	10244	I	0	CTGCGTTGTA[TGCGCATGTTGATGTGTCTG]TTTATACAATCAATTATA(CTAGGATCCATACCACTACATTCGGGT)AAAATTGTAGCATCATATACCATTTCTAGTACTTTAGGTTCATTGTTATCCATT[GCAGAGGACGTCATGATCGA]ATCCAAAAAA	TGCGCATGTTGATGTGTCTG	CTAGGATCCATACCACTACATTCGGGT	TCGATCATGACGTCCTCTGC	DQ011154.1	23078	23217	100	NC_063383.1	20931	21070	98.56
Noblis_MPXV-I-346	10244	I	0	TGCGTTGTAT[GCGCATGTTGATGTGTCTGT]TTATACAATCAATTATA(CTAGGATCCATACCACTACATTCGGGT)AAAATTGTAGCATCATATACCATTTCTAGTACTTTAGGTTCATTGTTATCCATT[GCAGAGGACGTCATGATCGA]ATCCAAAAAA	GCGCATGTTGATGTGTCTGT	CTAGGATCCATACCACTACATTCGGGT	TCGATCATGACGTCCTCTGC	DQ011154.1	23079	23217	100	NC_063383.1	20932	21070	98.55
Noblis_MPXV-I-347	10244	I	0	ATTCATTTCT[CCAGCGTCAATCTCGTCAGT]ATTGACAATACTGTATTA(TGGAGCTAATGGATCCACTGCTGA)ACAGCTATCAAAATATGTAGAAAAGGAGGAGAACATGGATAAGGTTAGCGCTCAGAATATCTCATTCAAATCCATGAATAAAGTATAT[GGGCGATATTCTGCCGTGTT]TAAAGATTCC	CCAGCGTCAATCTCGTCAGT	TGGAGCTAATGGATCCACTGCTGA	AACACGGCAGAATATCGCCC	DQ011154.1	170951	171121	100	NC_063383.1	171044	171214	100
Noblis_MPXV-I-348	10244	I	0	ATAGTAGATG[CCTCCGCTACAGTTCCTTGT]TCGTCTACATCTATCTTTACATTCTGAAACATTTTATAAATATATAATGGGTCCCTAGTCATATGTTTAAACGACGCCTTATCTGGATTAAACATACTAGGAGCCATCATTTCGGCTATCGACTTAATATCCCTCTTGTTTTCGATAGAAAATCTAGGGAGTTTAAGATTGTACATTTTATTCCCTAATTGAGATGACCAATATTCTAATTTTGCAGCCGTGATAGAATCTGTGAAATGGGTCATATTATCACCTATTGCCAGGTACATACTAATATTA(GCATCCTTATACAGAAGGCGCACCA)TATCATATTCTTCGTCATCGATTGTGATTGTATTTCCTTGCAATTTAGTAACT[ACGTTCATCATGGGAACCGT]TTTCGTACCG	CCTCCGCTACAGTTCCTTGT	GCATCCTTATACAGAAGGCGCACCA	ACGGTTCCCATGATGAACGT	DQ011154.1	26657	27054	100	NC_063383.1	24481	24878	99.75
Noblis_MPXV-I-349	10244	I	0	TATACAGACT[ACTTTCCCATCCCTCCGTTG]ATTATTAGACCGGCTATTAGTTTTTGGATAGATAGTATACCCAAAGAGACAAATGAATTAACTTACTTATTAGGTATGATCGTTAAGAATTGTAACTTGAATGCTGA(TGAACAGGTTATCCAGAAGGCGGT)AATAGAATACGATGATATTAAAATTATTTCTAATAACACTACCAGTATCAATTTATCATATATCACATCCGGCAAAAATAATATGATTAGAAGTTATATCGTC[GCTCGGCGAAAAGATCAGAC]CGCTAGATCT	ACTTTCCCATCCCTCCGTTG	TGAACAGGTTATCCAGAAGGCGGT	GTCTGATCTTTTCGCCGAGC	DQ011154.1	84112	84386	100	NC_063383.1	81705	81979	99.64
Noblis_MPXV-I-350	10244	I	0	TATTCATTTC[TCCAGCGTCAATCTCGTCAG]TATTGACAATACTGTATTA(TGGAGCTAATGGATCCACTGCTGA)ACAGCTATCAAAATATGTAGAAAAGGAGGAGAACATGGATAAGGTTAGCGCTCAGAATATCTCATTCAAATCCATGAATAAAGTATAT[GGGCGATATTCTGCCGTGTT]TAAAGATTCC	TCCAGCGTCAATCTCGTCAG	TGGAGCTAATGGATCCACTGCTGA	AACACGGCAGAATATCGCCC	DQ011154.1	170950	171121	100	NC_063383.1	171043	171214	100
Noblis_MPXV-I-351	10244	I	0	TACTTTATCT[GCCGAATACAGTGCTAGGGG]AAAAATTATAATATTTCCTCTTTCGTATTCGTAATTAGTTCTCTTTTCATGTTCGAAAAAGTGAAACATGCGGTTAAAATAGTTTATAACATTAATATTACTGTTAATAACTGCAGGATAAAAGTGGGATAGTAATTTCACGAATTTGAT(ACTGTCCTTTCTCTCGTTAAACGCC)TTTAGAAAAACTTTAGAAGAATATCTCAATGAGAGTTCCTGACCATCCATAGTTTGTATCAATAATAGCAACATATGAAGAACCCGCTTATACAGAGTATGTAAAAATGTTAATTTATA[GTTTAATCCCATGGCCCACG]CACACACGAT	GCCGAATACAGTGCTAGGGG	ACTGTCCTTTCTCTCGTTAAACGCC	CGTGGGCCATGGGATTAAAC	DQ011154.1	37382	37716	100	NC_063383.1	35217	35551	99.7
Noblis_MPXV-I-352	10244	I	0	CCATGATAGT[AGATGCCTCCGCTACAGTTC]CTTGTTCGTCTACATCTATCTTTACATTCTGAAACATTTTATAAATATATAATGGGTCCCTAGTCATATGTTTAAACGACGCCTTATCTGGATTAAACATACTAGGAGCCATCATTTCGGCTATCGACTTAATATCCCTCTTGTTTTCGATAGAAAATCTAGGGAGTTTAAGATTGTACATTTTATTCCCTAATTGAGATGACCAATATTCTAATTTT(GCAGCCGTGATAGAATCTGTGAAATGG)GTCATATTATCACCTATTGCCAGGTACATACTAATATTAGCATCCTTAT[ACAGAAGGCGCACCATATCA]TATTCTTCGT	AGATGCCTCCGCTACAGTTC	GCAGCCGTGATAGAATCTGTGAAATGG	TGATATGGTGCGCCTTCTGT	DQ011154.1	26652	26986	100	NC_063383.1	24476	24810	99.7
Noblis_MPXV-I-353	10244	I	0	CAGGAGATGA[TCTCGCCGTAGCTACCATGA]TAGTAGA(TGCCTCCGCTACAGTTCCTTGT)TCGTCTACATCTATCTTTACATTCTGAAACATTTTATAAATATATAATGGGTCCCTAGTCATATGTTTAAACGACGCCTTATCTGGATTAAACATACTAGGAGCCATCATTTCGGCTATCGACTTAATATCCCTCTTGTTTTCGATAGAAAATCTAGGGAGTTTAAGATTGTACATTTTATTCCCTAATTGAGATGACCAATATTCTAATTTTGCAGCCGTGATAGAATCTGTGAAATGGGTCATATTATCACCTATTGCCAGGTACATACTAATATTAGCATCCTTAT[ACAGAAGGCGCACCATATCA]TATTCTTCGT	TCTCGCCGTAGCTACCATGA	TGCCTCCGCTACAGTTCCTTGT	TGATATGGTGCGCCTTCTGT	DQ011154.1	26628	26986	100	NC_063383.1	24452	24810	99.72
Noblis_MPXV-I-354	10244	I	0	CTTCAGGAGA[TGATCTCGCCGTAGCTACCA]TGATAGTAGA(TGCCTCCGCTACAGTTCCTTGT)TCGTCTACATCTATCTTTACATTCTGAAACATTTTATAAATATATAATGGGTCCCTAGTCATATGTTTAAACGACGCCTTATCTGGATTAAACATACTAGGAGCCATCATTTCGGCTATCGACTTAATATCCCTCTTGTTTTCGATAGAAAATCTAGGGAGTTTAAGATTGTACATTTTATTCCCTAATTGAGATGACCAATATTCTAATTTTGCAGCCGTGATAGAATCTGTGAAATGGGTCATATTATCACCTATTGCCAGGTACATACTAATATTAGCATCCTTAT[ACAGAAGGCGCACCATATCA]TATTCTTCGT	TGATCTCGCCGTAGCTACCA	TGCCTCCGCTACAGTTCCTTGT	TGATATGGTGCGCCTTCTGT	DQ011154.1	26625	26986	100	NC_063383.1	24449	24810	99.72
Noblis_MPXV-I-355	10244	I	0	AAGAATAAAC[GCAAACGCGTGATTGGTCTA]TGTATTAGAATATCTATGGTTATTTCACTACTATCTATGATTACCATGTCCGCGTTTCTCATAGTGCGCCTAAATCAATGCATGTCTGCTAACGAGGCTGCTATT(ACTGACTCCGCTGTTGCCGT)T[GCTGCGGCATCATCTACTCA]TAGAAAGGTT	GCAAACGCGTGATTGGTCTA	ACTGACTCCGCTGTTGCCGT	TGAGTAGATGATGCCGCAGC	DQ011154.1	143160	143326	100	NC_063383.1	141186	141352	99.4
Noblis_MPXV-I-356	10244	I	0	TATACAGACT[ACTTTCCCATCCCTCCGTTG]ATTATTAGACCGGCTATTAGTTTTTGGATAGATAGTATACCCAAAGAGACAAATGAATTAACTTACTTATTAGGTATGATCGTTAAGAATTGTAACTTGAATGCTGA(TGAACAGGTTATCCAGAAGGCGGT)AATAGAATACGATGATATTAAAATTATTTCTAATAACACTACCAGTATCAATTTATCATATATCACATCCGGCAAAAATAATATGATTAGAAGTTATATCGTCGCTC[GGCGAAAAGATCAGACCGCT]AGATCTGTAA	ACTTTCCCATCCCTCCGTTG	TGAACAGGTTATCCAGAAGGCGGT	AGCGGTCTGATCTTTTCGCC	DQ011154.1	84112	84390	100	NC_063383.1	81705	81983	99.64
Noblis_MPXV-I-357	10244	I	0	ATACAGACTA[CTTTCCCATCCCTCCGTTGA]TTATTAGACCGGCTATTAGTTTTTGGATAGATAGTATACCCAAAGAGACAAATGAATTAACTTACTTATTAGGTATGATCGTTAAGAATTGTAACTTGAATGCTGA(TGAACAGGTTATCCAGAAGGCGGT)AATAGAATACGATGATATTAAAATTATTTCTAATAACACTACCAGTATCAATTTATCATATATCACATCCGGCAAAAATAATATGATTAGAAGTTATATCGTCGC[TCGGCGAAAAGATCAGACCG]CTAGATCTGT	CTTTCCCATCCCTCCGTTGA	TGAACAGGTTATCCAGAAGGCGGT	CGGTCTGATCTTTTCGCCGA	DQ011154.1	84113	84388	100	NC_063383.1	81706	81981	99.64
Noblis_MPXV-I-358	10244	I	0	CTCCATAACC[GGCGCTGTCATGTATCCACT]TTTGAGCCCAATCGGCCTTCTTTTTT(ACACAAGGCATCGTTTCTATGGCA)TTAAAGAGATAGTTTTTTTCATTACTATCTTTAACATAAGTATCGATCAAAAGACTATACATTTCCGAATGAATGTTTTCAATGGCCATCTGAAATCCGTAGAAACATCT[AGCCTCGGTAATCTGCACTT]CTGTACAAAA	GGCGCTGTCATGTATCCACT	ACACAAGGCATCGTTTCTATGGCA	AAGTGCAGATTACCGAGGCT	DQ011154.1	33884	34084	100	NC_063383.1	31714	31914	99.5
Noblis_MPXV-I-359	10244	I	0	CGACGAAGAG[CAGACATCTGTGTTCTCCGCT]ACTGTTTACGGAGACAAAATTCAGGGAAAGAATAAA(CGCAAACGCGTGATTGGTCTATGT)ATTAGAATATCTATGGTTATTTCACTACTATCTATGATT[ACCATGTCCGCGTTTCTCAT]AGTGCGCCTA	CAGACATCTGTGTTCTCCGCT	CGCAAACGCGTGATTGGTCTATGT	ATGAGAAACGCGGACATGGT	DQ011154.1	143102	143242	100	NC_063383.1	141128	141268	100
Noblis_MPXV-I-360	10244	I	0	AACGACGAAG[AGCAGACATCTGTGTTCTCCG]CTACTGTTTACGGAGACAAAATTCAGGGAAAGAATAAA(CGCAAACGCGTGATTGGTCTATGT)ATTAGAATATCTATGGTTATTTCACTACTATCTATGATT[ACCATGTCCGCGTTTCTCAT]AGTGCGCCTA	AGCAGACATCTGTGTTCTCCG	CGCAAACGCGTGATTGGTCTATGT	ATGAGAAACGCGGACATGGT	DQ011154.1	143100	143242	100	NC_063383.1	141126	141268	100
Noblis_MPXV-I-361	10244	I	0	ATGGATTTAG[CACGTTTGGGAAGCATGAGC]TCATATGATTTCAGTACTGTAGTGTCAGTACTATTAGTTTCGATCAGATCAATGTCTAGATCTATAGAATCAAAACACGATAGGTCAGAAGATAATGAATATCTGTACGCTTCTTCTTGTACTGTAACTTCTGGTTTTGTTAGA(TGGTTGCATCGTGCTTTAACGTCA)ATGGTACAAATTTTATCCTCGCTTTGTGTATCATATTCGTCTCTAGTATAAAATTCTATATTCAAATTATCATGCGATGTGTATACGCTAACGGTATCAATAA[ACGGAGCACAGCATTTAGTCA]ACAGTAATCC	CACGTTTGGGAAGCATGAGC	TGGTTGCATCGTGCTTTAACGTCA	TGACTAAATGCTGTGCTCCGT	DQ011154.1	15531	15843	100	NC_063383.1	15329	15643	99.68
Noblis_MPXV-I-362	10244	I	0	TATGGATTTA[GCACGTTTGGGAAGCATGAG]CTCATATGATTTCAGTACTGTAGTGTCAGTACTATTAGTTTCGATCAGATCAATGTCTAGATCTATAGAATCAAAACACGATAGGTCAGAAGATAATGAATATCTGTACGCTTCTTCTTGTACTGTAACTTCTGGTTTTGTTAGA(TGGTTGCATCGTGCTTTAACGTCA)ATGGTACAAATTTTATCCTCGCTTTGTGTATCATATTCGTCTCTAGTATAAAATTCTATATTCAAATTATCATGCGATGTGTATACGCTAACGGTATCAATAA[ACGGAGCACAGCATTTAGTCA]ACAGTAATCC	GCACGTTTGGGAAGCATGAG	TGGTTGCATCGTGCTTTAACGTCA	TGACTAAATGCTGTGCTCCGT	DQ011154.1	15530	15843	100	NC_063383.1	15328	15643	99.68
Noblis_MPXV-I-363	10244	I	0	GTTATTACAT[AGCAGGCATGGAATCCTTCA]AGTATTGTTTTGATAACGATGGTAAGAAATGGATTATCGGAAATACTTTATATTCTGGTAATTCAATACTCTATAAGGTCAGAAAAAATTTCACTAGTTCGTTCTACAATTACGTAATGAAGATAGATCATAAA(TCACACAAGCCATTGTTGTCCGA)AATACGATTCTATATATCTGTATTGGATCCTTTGAC[TATCGACAACTGGACACGGG]AACGTGGTAT	AGCAGGCATGGAATCCTTCA	TCACACAAGCCATTGTTGTCCGA	CCCGTGTCCAGTTGTCGATA	DQ011154.1	169931	170164	100	NC_063383.1	170030	170263	99.14
Noblis_MPXV-I-364	10244	I	0	ACGTACTATC[CACACCTGATGGTCTGGACA]TACCATTGACTAATATAACTTATTGGTCACGGTTTACTATAGGTCGTGCATTGTTCAAATCAGAGTCTGAGGATATTTTCCAAAAGAAAATGAGTATTCTAGGTGTTTCTATAGAATGTAAGAAGCCGTCGACATTACTTACTTTTTTAACCGTGCGTAAAATGACTCGAGTATTTAATAGATTTCCAGATATGGCTTATTA(TCGAGGAGACTGTCTAGAAGCCGT)TTATGTAACAATGACTTATAAAAATACTAAAACTGGAGAGACTGATTACACATACCTCTCTAATG[GGGGGTTGCCTGCATACTAT]CGTAATGGGG	CACACCTGATGGTCTGGACA	TCGAGGAGACTGTCTAGAAGCCGT	ATAGTATGCAGGCAACCCCC	DQ011154.1	180673	181004	100	NC_063383.1	180738	181069	99.7
Noblis_MPXV-I-365	10244	I	0	TGCGTTGTAT[GCGCATGTTGATGTGTCTGTT]TATACAATCAATTATA(CTAGGATCCATACCACTACATTCGGGT)AAAATTGTAGCATCATATACCATTTCTAGTACTTTAGGTTCATTGTTATCCAT[TGCAGAGGACGTCATGATCG]AATCCAAAAA	GCGCATGTTGATGTGTCTGTT	CTAGGATCCATACCACTACATTCGGGT	CGATCATGACGTCCTCTGCA	DQ011154.1	23079	23216	100	NC_063383.1	20932	21069	98.54
Noblis_MPXV-I-366	10244	I	0	CTCCATAACC[GGCGCTGTCATGTATCCACT]TTTGAGCCCAATCGGCCTTCTTTTTTACACAAGGCATCGTTTCTATGGCATTAAAGAGATAGTTTTTTTCATTACTATCTTTAACATAAGTATCGATCAAAAGACTATACATTTCCGAATGAATGTTTTCAATGGCCATCTGAAATCCGTAGAAACATCT(AGCCTCGGTAATCTGCACTTCTGT)ACAAAATCGTTCTGCTAAATTTTCATTCACTATTCCATCACTGGCTGCAAAAAACGCCAATACATGTTTTATAAAATATTTTTCGTCTGGTGTTAGTTTATTCCAGTCATTGATATCTTTAGATATATCCACTTCTTCCACTG[TCCAAAATGATGCCTCTGCCT]TTTTATACAT	GGCGCTGTCATGTATCCACT	AGCCTCGGTAATCTGCACTTCTGT	AGGCAGAGGCATCATTTTGGA	DQ011154.1	33884	34252	100	NC_063383.1	31714	32082	99.46
Noblis_MPXV-I-367	10244	I	0	CTACTTTATC[TGCCGAATACAGTGCTAGGG]GAAAAATTATAATATTTCCTCTTTCGTATTCGTAATTAGTTCTCTTTTCATGTTCGAAAAAGTGAAACATGCGGTTAAAATAGTTTATAACATTAATATTACTGTTAATAACTGCAGGATAAAAGTGGGATAGTAATTTCACGAATTTGAT(ACTGTCCTTTCTCTCGTTAAACGCC)TTTAGAAAAACTTTAGAAGAATATCTCAATGAGAGTTCCTGACCATCCATAGTTTGTATCAATAATAGCAACATATGAAGAACCCGCTTATACAGAGTATGTAAAAATGTTAATTTATA[GTTTAATCCCATGGCCCACG]CACACACGAT	TGCCGAATACAGTGCTAGGG	ACTGTCCTTTCTCTCGTTAAACGCC	CGTGGGCCATGGGATTAAAC	DQ011154.1	37381	37716	100	NC_063383.1	35216	35551	99.7
Noblis_MPXV-I-368	10244	I	0	TGAACTCTAT[ACACCCGCACAACTAATGTCA]TTAAATATCATTTTTGAATGTATTTATACCATGTCAAAAACTTGTACAATTATTAATAAAAATAATTAGTGTTTAAATTTTACCAGTTCCAGATTTTACACCTCCGTTAACACCTCCATTA(ACCCCACTTTTTACACCACTGGACG)[ATCCTCCTCCCCACATTCCA]CTGCCACCAG	ACACCCGCACAACTAATGTCA	ACCCCACTTTTTACACCACTGGACG	TGGAATGTGGGGAGGAGGAT	DQ011154.1	13129	13316	100	NC_063383.1	12940	13127	100
Noblis_MPXV-I-369	10244	I	0	CATTTTACAT[TCCCGTTATTCCGCCCATTT]CGGAAGATAAATCGTTCAATAGTGTAGAGGTATTAGTTTCTTTGTTTCCCGATGACCAAAAAGACTATACAGTAACTTCTCAGTTCAATAACTACACTATCGGTACCAAAGACTGGACTATCAACGTACTA(TCCACACCTGATGGTCTGGACAT)ACCATTGACTAATATAACTTATTGGTCACGGTTTACTATAGGTCGTGCATTGTTCAAATCAGAGTCTGAGGATATTTTCCAAAAGAAAATGAGTATTCTAGGTGTTTCTATAGAATGTAAGAAGCCGTCGACATTACTTACTTTTTTAACCGTGCGTAAAATGACTCGAGTATTTAATAGATTTCCAGATATGGCTTATTATCG[AGGAGACTGTCTAGAAGCCGT]TTATGTAACA	TCCCGTTATTCCGCCCATTT	TCCACACCTGATGGTCTGGACAT	ACGGCTTCTAGACAGTCTCCT	DQ011154.1	180520	180919	100	NC_063383.1	180585	180984	100
Noblis_MPXV-I-370	10244	I	0	CCATTTTACA[TTCCCGTTATTCCGCCCATT]TCGGAAGATAAATCGTTCAATAGTGTAGAGGTATTAGTTTCTTTGTTTCCCGATGACCAAAAAGACTATACAGTAACTTCTCAGTTCAATAACTACACTATCGGTACCAAAGACTGGACTATCAACGTACTA(TCCACACCTGATGGTCTGGACAT)ACCATTGACTAATATAACTTATTGGTCACGGTTTACTATAGGTCGTGCATTGTTCAAATCAGAGTCTGAGGATATTTTCCAAAAGAAAATGAGTATTCTAGGTGTTTCTATAGAATGTAAGAAGCCGTCGACATTACTTACTTTTTTAACCGTGCGTAAAATGACTCGAGTATTTAATAGATTTCCAGATATGGCTTATTATCG[AGGAGACTGTCTAGAAGCCGT]TTATGTAACA	TTCCCGTTATTCCGCCCATT	TCCACACCTGATGGTCTGGACAT	ACGGCTTCTAGACAGTCTCCT	DQ011154.1	180519	180919	100	NC_063383.1	180584	180984	100
Noblis_MPXV-I-371	10244	I	0	ATACAGACTA[CTTTCCCATCCCTCCGTTGA]TTATTAGACCGGCTATTAGTTTTTGGATAGATAGTATACCCAAAGAGACAAATGAATTAACTTACTTATTAGGTATGATCGTTAAGAATTGTAACTTGAATGCTGA(TGAACAGGTTATCCAGAAGGCGGT)AATAGAATACGATGATATTAAAATTATTTCTAATAACACTACCAGTATCAATTTATCATATATCACATCCGGCAAAAATAATATGATTAGAAGTTATATCGTC[GCTCGGCGAAAAGATCAGAC]CGCTAGATCT	CTTTCCCATCCCTCCGTTGA	TGAACAGGTTATCCAGAAGGCGGT	GTCTGATCTTTTCGCCGAGC	DQ011154.1	84113	84386	100	NC_063383.1	81706	81979	99.63
Noblis_MPXV-I-372	10244	I	0	TTAATTTATA[GTTTAATCCCATGGCCCACG]CACACACGATTAATTTTTTTTCATCTCCCTTTAGATTGTTGTATAGAAATT(TGGGTACTGTGAACTCCGCCGT)AGTTTCCATGGGACTATATAATTTTGTGGCCTCGAATACAAATTTTACTACATAGTTATCTATCTTAAAGACTATACCATATCCTCCTGTAGATATGTGATAAAAATCGTCGTTTATAGGATAAAATCGTTTATCTTTTTGTTGGAAAAAGGATGAATTAATGTAATCATTCTCTTCTATCTTTAGTAGTGTTTCCTTATTAAAATTCTTAAAATAATTTAACAATCTAA[CTGACGGAGCCCAATTTTGG]TGTAAATCTA	GTTTAATCCCATGGCCCACG	TGGGTACTGTGAACTCCGCCGT	CCAAAATTGGGCTCCGTCAG	DQ011154.1	37696	38039	100	NC_063383.1	35531	35874	99.71
Noblis_MPXV-I-373	10244	I	0	TACTTTATCT[GCCGAATACAGTGCTAGGGG]AAAAATTATAATATTTCCTCTTTCGTATTCGTAATTAGTTCTCTTTTCATGTTCGAAAAAGTGAAACATGCGGTTAAAATAGTTTATAACATTAATATTACTGTTAATAACTGCAGGATAAAAGTGGGATAGTAATTTCACGAATTTGAT(ACTGTCCTTTCTCTCGTTAAACGCC)TTTAGAAAAACTTTAGAAGAATATCTCAATGAGAGTTCCTGACCATCCATAGTTTGTATCAATAATAGCAACATATGAAGAACCCGCTTATACAGAGTATGTAAAAATGTTAATTTATAG[TTTAATCCCATGGCCCACGC]ACACACGATT	GCCGAATACAGTGCTAGGGG	ACTGTCCTTTCTCTCGTTAAACGCC	GCGTGGGCCATGGGATTAAA	DQ011154.1	37382	37717	100	NC_063383.1	35217	35552	99.7
Noblis_MPXV-I-374	10244	I	0	ACTACCATCT[ATCGCATGTGGATGGACAGT]AGGTAA(TGGCCATGGGAACAGTAATGTTTGCA)TATTTATCTTTCTTGCTAGTATTACTGTATATTGTCCCAATGTTTCAATGTGATGTTCTAACCTATCAACTGCCACTGTATCACAACAATAATGTCCGATGGAATTAAGATTATGATCCAATGTGTTTAATATATGATTATCAAGTCTTATACGATCAGCGTCTTTTTTGACAGGATCAGGCTCTTCT[ACAGGAAGAAGTTTCGGCCT]CTTATGATAG	ATCGCATGTGGATGGACAGT	TGGCCATGGGAACAGTAATGTTTGCA	AGGCCGAAACTTCTTCCTGT	DQ011154.1	138127	138387	100	NC_063383.1	136180	136440	99.23
Noblis_MPXV-I-375	10244	I	0	TTTTACATTC[CCGTTATTCCGCCCATTTCG]GAAGATAAATCGTTCAATAGTGTAGAGGTATTAGTTTCTTTGTTTCCCGATGACCAAAAAGACTATACAGTAACTTCTCAGTTCAATAACTACACTATCGGTACCAAAGACTGGACTATCAACGTACTA(TCCACACCTGATGGTCTGGACAT)ACCATTGACTAATATAACTTATTGGTCACGGTTTACTATAGGTCGTGCATTGTTCAAATCAGAGTCTGAGGATATTTTCCAAAAGAAAATGAGTATTCTAGGTGTTTCTATAGAATGTAAGAAGCCGTCGACATTACTTACTTTTTTAACCGTGCGTAAAATGACTCGAGTATTTAATAGATTTCCAGATATGGCTTATTATCG[AGGAGACTGTCTAGAAGCCGT]TTATGTAACA	CCGTTATTCCGCCCATTTCG	TCCACACCTGATGGTCTGGACAT	ACGGCTTCTAGACAGTCTCCT	DQ011154.1	180522	180919	100	NC_063383.1	180587	180984	100
Noblis_MPXV-I-376	10244	I	0	CTCCATAACC[GGCGCTGTCATGTATCCACT]TTTGAGCCCAATCGGCCTTCTTTTTT(ACACAAGGCATCGTTTCTATGGCA)TTAAAGAGATAGTTTTTTTCATTACTATCTTTAACATAAGTATCGATCAAAAGACTATACATTTCCGAATGAATGTTTTCAATGGCCATCTGAAATCCGTAGAAACATCT[AGCCTCGGTAATCTGCACTTC]TGTACAAAAT	GGCGCTGTCATGTATCCACT	ACACAAGGCATCGTTTCTATGGCA	GAAGTGCAGATTACCGAGGCT	DQ011154.1	33884	34085	100	NC_063383.1	31714	31915	99.5
Noblis_MPXV-I-377	10244	I	0	CTCCATAACC[GGCGCTGTCATGTATCCACT]TTTGAGCCCAATCGGCCTTCTTTTTT(ACACAAGGCATCGTTTCTATGGCA)TTAAAGAGATAGTTTTTTTCATTACTATCTTTAACATAAGTATCGATCAAAAGACTATACATTTCCGAATGAATGTTTTCAATGGCCATCTGAAATCCGTAGAAACATCTA[GCCTCGGTAATCTGCACTTCT]GTACAAAATC	GGCGCTGTCATGTATCCACT	ACACAAGGCATCGTTTCTATGGCA	AGAAGTGCAGATTACCGAGGC	DQ011154.1	33884	34086	100	NC_063383.1	31714	31916	99.5
Noblis_MPXV-I-378	10244	I	0	CTCCATAACC[GGCGCTGTCATGTATCCACT]TTTGAGCCCAATCGGCCTTCTTTTTTACACAAGGCATCGTTTCTATGGCATTAAAGAGATAGTTTTTTTCATTACTATCTTTAACATAAGTATCGATCAAAAGACTATACATTTCCGAATGAATGTTTTCAATGGCCATCTGAAATCCGTAGAAACATCT(AGCCTCGGTAATCTGCACTTCTGT)ACAAAATCGTTCTGCTAAATTTTCATTCACTATTCCATCACTGGCTGCAAAAAACGCCAATACATGTTTTATAAAATATTTTTCGTCTGGTGTTAGTTTATTCCAGTCATTGATATCTTTAGATATATCCACTTCTTCCACT[GTCCAAAATGATGCCTCTGCC]TTTTTATACA	GGCGCTGTCATGTATCCACT	AGCCTCGGTAATCTGCACTTCTGT	GGCAGAGGCATCATTTTGGAC	DQ011154.1	33884	34251	100	NC_063383.1	31714	32081	99.46
Noblis_MPXV-I-379	10244	I	0	CATTTTACAT[TCCCGTTATTCCGCCCATTT]CGGAAGATAAATCGTTCAATAGTGTAGAGGTATTAGTTTCTTTGTTTCCCGATGACCAAAAAGACTATACAGTAACTTCTCAGTTCAATAACTACACTATCGGTACCAAAGACTGGACTATCAACGTACTA(TCCACACCTGATGGTCTGGACAT)ACCATTGACTAATATAACTTATTGGTCACGGTTTACTATAGGTCGTGCATTGTTCAAATCAGAGTCTGAGGATATTTTCCAAAAGAAAATGAGTATTCTAGGTGTTTCTATAGAATGTAAGAAGCCGTCGACATTACTTACTTTTTTA[ACCGTGCGTAAAATGACTCG]AGTATTTAAT	TCCCGTTATTCCGCCCATTT	TCCACACCTGATGGTCTGGACAT	CGAGTCATTTTACGCACGGT	DQ011154.1	180520	180862	100	NC_063383.1	180585	180927	100
Noblis_MPXV-I-380	10244	I	0	AATCCATAAT[CCAGTAACACGAGCTGGTGC]TTGCTAGACACCTTTTCAATGTTTAATTTTTTTGAAATAAGCTTTGATAA(AGCCTTCCTCGCAAATTCCGGA)TACATGAACATGTCGCCAACATGATTAAGTATTGTTTTTCATTATTTTTATATTTTCTCAACAAGTTCTCAATACCCCAATAGATAATAGAAT[ATCACCCAATGCGTCCATGT]TGTCTATTTC	CCAGTAACACGAGCTGGTGC	AGCCTTCCTCGCAAATTCCGGA	ACATGGACGCATTGGGTGAT	DQ011154.1	59428	59633	100	NC_063383.1	57022	57227	100
Noblis_MPXV-I-381	10244	I	0	TACTTTATCT[GCCGAATACAGTGCTAGGGG]AAAAATTATAATATTTCCTCTTTCGTATTCGTAATTAGTTCTCTTTTCATGTTCGAAAAAGTGAAACATGCGGTTAAAATAGTTTATAACATTAATATTACTGTTAATAACTGCAGGATAAAAGTGGGATAGTAATTTCACGAATTTGAT(ACTGTCCTTTCTCTCGTTAAACGCC)TTTAGAAAAACTTTAGAAGAATATCTCAATGAGAGTTCCTGACCATCCATAGTTTGTATCAATAATAGCAACATATGAAGAACCCGCTTATACAGAGTATGTAAAAATGTTAATTTATAGTTTAATCCCATGG[CCCACGCACACACGATTAAT]TTTTTTTCAT	GCCGAATACAGTGCTAGGGG	ACTGTCCTTTCTCTCGTTAAACGCC	ATTAATCGTGTGTGCGTGGG	DQ011154.1	37382	37730	100	NC_063383.1	35217	35565	99.71
Noblis_MPXV-I-382	10244	I	0	CATTAAGCTA[TTGCTTCCCGGATTAGACGA]TAGAATGTATAACATGAACGATAAACAAATTATAAAATTATATAGTATAATATTTAAACAATCTCAGGAAGATATGCTACAAGATTTAGGATACGGATATATAGGAGACACTATTAGGACATTCTTCAAAGAGAACAC(GGAAATCCGTCCACGAGATAAAAGCA)TTTTAACTTTAGAAGAAGTGGATAGTTTTTTAACTACGTTATCATCAGTAACTAAAGAATCACATCAAATAAAATTATTGACTGATATAGCATCTGTTTGTACATGTAATGATTTAAAATGTGTAGTCATGCTTATTGATAAAGATCTAAAAATTAAAGCGGG[TCCTCGGTACGTGCTTAACG]CTATTAGTCC	TTGCTTCCCGGATTAGACGA	GGAAATCCGTCCACGAGATAAAAGCA	CGTTAAGCACGTACCGAGGA	DQ011154.1	154859	155226	100	NC_063383.1	152826	153193	99.73
Noblis_MPXV-I-383	10244	I	0	AGAATTTATA[GGTTCCGTAGTCCATGGATCC]AAACTA(GCAAACTTCGCGTATACAGTATCGC)GATTAGTGTATACACCAACTGTATGAAAATTAAGAAAACAGTTTAATAAATCTACAGAAATATTTAATCCT[CCGTTTGATACAGATGCGCC]ATATTTATGG	GGTTCCGTAGTCCATGGATCC	GCAAACTTCGCGTATACAGTATCGC	GGCGCATCTGTATCAAACGG	DQ011154.1	148444	148587	100	NC_063383.1	146449	146592	99.3
Noblis_MPXV-I-384	10244	I	0	AATCCATAAT[CCAGTAACACGAGCTGGTGC]TTGCTAGACACCTTTTCAATGTTTAATTTTTTTGAAATAAGCTTTGATAA(AGCCTTCCTCGCAAATTCCGGA)TACATGAACATGTCGCCAACATGATTAAGTATTGTTTTTCATTATTTTTATATTTTCTCAACAAGTTCTCAATACCCCAATAGATAATAGAATAT[CACCCAATGCGTCCATGTTG]TCTATTTCCA	CCAGTAACACGAGCTGGTGC	AGCCTTCCTCGCAAATTCCGGA	CAACATGGACGCATTGGGTG	DQ011154.1	59428	59635	100	NC_063383.1	57022	57229	100
Noblis_MPXV-I-385	10244	I	0	TATGTGTAAT[TCAGATGTGAGTGTTGACGCT]ATGATTCACAAAACGTATATAGATGTCAATGAAGAGTATACAGA(AGCAGCTGCAGCAACTTCTGT)ACT[AGTGGCAGACTGTGCATCAA]CAGTTACAAA	TCAGATGTGAGTGTTGACGCT	AGCAGCTGCAGCAACTTCTGT	TTGATGCACAGTCTGCCACT	DQ011154.1	171713	171822	100	NC_063383.1	171806	171915	100
Noblis_MPXV-I-386	10244	I	0	AACAATAGTT[CCTGGTTCCTCTTCCACGTC]TACTAGCTCGTGGTATTATACACATGCCTAGTAATAGTCTCTT(TGCGTTGACGGAAAGCAGACT)AGAAATAACAGGCCAAAATGTTCAGACACCATAATAGTTCCCAACCCAGATAATAACAGAGTTCCATCAACACATTCCTTTAAACT[CAATCCCAAACCCAAAACCGT]TAAAATGTAT	CCTGGTTCCTCTTCCACGTC	TGCGTTGACGGAAAGCAGACT	ACGGTTTTGGGTTTGGGATTG	DQ011154.1	146500	146691	100	NC_063383.1	144526	144717	100
Noblis_MPXV-I-387	10244	I	0	TGAACTCTAT[ACACCCGCACAACTAATGTCA]TTAAATATCATTTTTGAATGTATTTATACCATGTCAAAAACTTGTACAATTATTAATAAAAATAATTAGTGTTTAAATTTTACCAGTTCCAGATTTTACACCTCCGTTAACACCTCCATTAACCCCACTTTTTAC(ACCACTGGACGATCCTCCTCCC)[CACATTCCACTGCCACCAGA]TGTATAAGTT	ACACCCGCACAACTAATGTCA	ACCACTGGACGATCCTCCTCCC	TCTGGTGGCAGTGGAATGTG	DQ011154.1	13129	13327	100	NC_063383.1	12940	13138	99.49
Noblis_MPXV-I-388	10244	I	0	AACAATAGTT[CCTGGTTCCTCTTCCACGTC]TACTAGCTCGTGGTATTATACACATGCCTAGTAATAGTCTCTT(TGCGTTGACGGAAAGCAGACT)AGAAATAACAGGCCAAAATGTTCAGACACCATAATAGTTCCCAACCCAGATAATAACAGAGTTCCATCAACACATTCCTTTAAACTCAATCCCAAACCCAAAACCGTTAAAATGTATCCAGCCAATTGATAATAGATAATGAGGTGTACAGCACATGATAATTTACACAGTAACCAAAATGAAAACACTTTAGTAATTATAAGAAATATAGACGGTAATGTCATCATCAACAATCCAATAATATGCCTGAGAGTAAACATTGACGGATAAAACAAAAA[TGCCCCGCATAACTCTATCA]TGGCAATAAC	CCTGGTTCCTCTTCCACGTC	TGCGTTGACGGAAAGCAGACT	TGATAGAGTTATGCGGGGCA	DQ011154.1	146500	146882	100	NC_063383.1	144526	144908	99.74
Noblis_MPXV-I-389	10244	I	0	TGAACTCTAT[ACACCCGCACAACTAATGTCA]TTAAATATCATTTTTGAATGTATTTATACCATGTCAAAAACTTGTACAATTATTAATAAAAATAATTAGTGTTTAAATTTTACCAGTTCCAGATTTTACACCTCCGTTAACACCTCCATTA(ACCCCACTTTTTACACCACTGGACG)ATC[CTCCTCCCCACATTCCACTG]CCACCAGATG	ACACCCGCACAACTAATGTCA	ACCCCACTTTTTACACCACTGGACG	CAGTGGAATGTGGGGAGGAG	DQ011154.1	13129	13319	100	NC_063383.1	12940	13130	100
Noblis_MPXV-I-390	10244	I	0	CCACTGGACG[ATCCTCCTCCCCACATTCCA]CTGCCACCAGATGTATAAGTTTTAGATCCTTTATTACTACCATCAT(GTCCATGGATAAAGACACTCCACATGC)[CGCCACTACTACCCCCTTTAG]AAGACATATT	ATCCTCCTCCCCACATTCCA	GTCCATGGATAAAGACACTCCACATGC	CTAAAGGGGGTAGTAGTGGCG	DQ011154.1	13296	13410	100	NC_063383.1	13107	13221	99.12
Noblis_MPXV-I-391	10244	I	0	TAGACAACTA[ACACCCACGGCGAAGTATAC]TTTA(TGCCTCATTCAGAAACGGTAACTGTAG)TAGGAGACTGTCTCTCTAATCTCGATGTATATATAATATATACCAATACGGACGCGATATATTCC[GACATGAATGGCGTCGCTTA]TCATATGTTA	ACACCCACGGCGAAGTATAC	TGCCTCATTCAGAAACGGTAACTGTAG	TAAGCGACGCCATTCATGTC	DQ011154.1	187480	187616	100	NC_063383.1	187555	187691	100
Noblis_MPXV-I-392	10244	I	0	AATCCATAAT[CCAGTAACACGAGCTGGTGC]TTGCTAGACACCTTTTCAATGTTTAATTTTTTTGAAATAAGCTTTGATAA(AGCCTTCCTCGCAAATTCCGGA)TACATGAACATGTCGCCAACATGATTAAGTATTGTTTTTCATTATTTTTATATTTTCTCAACAAGTTCTCAATACCCCAATAGATAATAGAATATCA[CCCAATGCGTCCATGTTGTC]TATTTCCAAC	CCAGTAACACGAGCTGGTGC	AGCCTTCCTCGCAAATTCCGGA	GACAACATGGACGCATTGGG	DQ011154.1	59428	59637	100	NC_063383.1	57022	57231	100
Noblis_MPXV-I-393	10244	I	0	TAGACAACTA[ACACCCACGGCGAAGTATAC]TTTA(TGCCTCATTCAGAAACGGTAACTGTAG)TAGGAGACTGTCTCTCTAATCTCGATGTATATATAATATATACCAATACGGACGCGATAT[ATTCCGACATGAATGGCGTC]GCTTATCATA	ACACCCACGGCGAAGTATAC	TGCCTCATTCAGAAACGGTAACTGTAG	GACGCCATTCATGTCGGAAT	DQ011154.1	187480	187611	100	NC_063383.1	187555	187686	100
Noblis_MPXV-I-394	10244	I	0	CCAGATTTTA[CACCTCCGTTAACACCTCCA]TTAACCCCACTTTTTACACCACTGGACGATCCTCC(TCCCCACATTCCACTGCCACCA)GATGTATAAGTTTTAGATCCTTTATTACTACCATCATGTCCATGGATAAAGACACT[CCACATGCCGCCACTACTAC]CCCCTTTAGA	CACCTCCGTTAACACCTCCA	TCCCCACATTCCACTGCCACCA	GTAGTAGTGGCGGCATGTGG	DQ011154.1	13248	13401	100	NC_063383.1	13059	13212	99.35
Noblis_MPXV-I-395	10244	I	0	TATGTGTAAT[TCAGATGTGAGTGTTGACGCT]ATGATTCACAAAACGTATATAGATGTCAATGAAGAGTATACAGA(AGCAGCTGCAGCAACTTCTGT)ACTAG[TGGCAGACTGTGCATCAACA]GTTACAAATG	TCAGATGTGAGTGTTGACGCT	AGCAGCTGCAGCAACTTCTGT	TGTTGATGCACAGTCTGCCA	DQ011154.1	171713	171824	100	NC_063383.1	171806	171917	100
Noblis_MPXV-I-396	10244	I	0	ATCTAGACAA[CTAACACCCACGGCGAAGTA]TACTTTA(TGCCTCATTCAGAAACGGTAACTGTAG)TAGGAGACTGTCTCTCTAATCTCGATGTATATATAATATATACCAATACGGACGCGATATATTCC[GACATGAATGGCGTCGCTTA]TCATATGTTA	CTAACACCCACGGCGAAGTA	TGCCTCATTCAGAAACGGTAACTGTAG	TAAGCGACGCCATTCATGTC	DQ011154.1	187477	187616	100	NC_063383.1	187552	187691	100
Noblis_MPXV-I-397	10244	I	0	GTTATTACAT[AGCAGGCATGGAATCCTTCAA]GTATTGTTTTGATAACGATGGTAAGAAATGGATTATCGGAAATACTTTATATTCTGGTAATTCAATACTCTATAAGGTCAGAAAAAATTTCACTAGTTCGTTCTACAATTACGTAATGAAGATAGATCATAAA(TCACACAAGCCATTGTTGTCCGA)AATACGATTCTATATATCTGTATTGGATCCTTTGAC[TATCGACAACTGGACACGGG]AACGTGGTAT	AGCAGGCATGGAATCCTTCAA	TCACACAAGCCATTGTTGTCCGA	CCCGTGTCCAGTTGTCGATA	DQ011154.1	169931	170164	100	NC_063383.1	170030	170263	99.14
Noblis_MPXV-I-398	10244	I	0	AGGAGAATCT[AGACAACTAACACCCACGGC]GAAGTATACTTTA(TGCCTCATTCAGAAACGGTAACTGTAG)TAGGAGACTGTCTCTCTAATCTCGATGTATATATAATATATACCAATACGGACGCGATATATTCC[GACATGAATGGCGTCGCTTA]TCATATGTTA	AGACAACTAACACCCACGGC	TGCCTCATTCAGAAACGGTAACTGTAG	TAAGCGACGCCATTCATGTC	DQ011154.1	187471	187616	100	NC_063383.1	187546	187691	100
Noblis_MPXV-I-399	10244	I	0	GTATGGATTT[AGCACGTTTGGGAAGCATGA]GCTCATATGATTTCAGTACTGTAGTGTCAGTACTATTAGTTTCGATCAGATCAATGTCTAGATCTATAGAATCAAAACACGATAGGTCAGAAGATAATGAATATCTGTACGCTTCTTCTTGTACTGTAACTTCTGGTTTTGTTAGA(TGGTTGCATCGTGCTTTAACGTCA)ATGGTACAAATTTTATCCTCGCTTTGTGTATCATATTCGTCTCTAGTATAAAATTCTATATTCAAATTATCATGCGATGTGTATACGCTAACGGTATCAATAA[ACGGAGCACAGCATTTAGTCA]ACAGTAATCC	AGCACGTTTGGGAAGCATGA	TGGTTGCATCGTGCTTTAACGTCA	TGACTAAATGCTGTGCTCCGT	DQ011154.1	15529	15843	100	NC_063383.1	15327	15643	99.68
Noblis_MPXV-I-400	10244	I	0	AATCCATAAT[CCAGTAACACGAGCTGGTGC]TTGCTAGACACCTTTTCAATGTTTAATTTTTTTGAAATAAGCTTTGATAA(AGCCTTCCTCGCAAATTCCGGA)TACATGAACATGTCGCCAACATGATTAAGTATTGTTTTTCATTATTTTTATATTTTCTCAACAAGTTCTCAATACCCCAATAGATAATAGAATA[TCACCCAATGCGTCCATGTT]GTCTATTTCC	CCAGTAACACGAGCTGGTGC	AGCCTTCCTCGCAAATTCCGGA	AACATGGACGCATTGGGTGA	DQ011154.1	59428	59634	100	NC_063383.1	57022	57228	100
Noblis_MPXV-I-401	10244	I	0	ATCTAGACAA[CTAACACCCACGGCGAAGTA]TACTTTA(TGCCTCATTCAGAAACGGTAACTGTAG)TAGGAGACTGTCTCTCTAATCTCGATGTATATATAATATATACCAATACGGACGCGATAT[ATTCCGACATGAATGGCGTC]GCTTATCATA	CTAACACCCACGGCGAAGTA	TGCCTCATTCAGAAACGGTAACTGTAG	GACGCCATTCATGTCGGAAT	DQ011154.1	187477	187611	100	NC_063383.1	187552	187686	100
Noblis_MPXV-I-402	10244	I	0	ACTACCATCT[ATCGCATGTGGATGGACAGT]AGGTAA(TGGCCATGGGAACAGTAATGTTTGCA)TATTTATCTTTCTTGCTAGTATTACTGTATATTGTCCCAATGTTTCAATGTGATGTTCTAACCTATCAACTGCCACTGTATCACAACAATAATGTCCGATGGAATTAAGATTATGATCCAATGTGTTTAATATATGATTATCAAGTCTTATACGATCAGCGTCTTTTTTGACAGGATCAGGCTCTTCTA[CAGGAAGAAGTTTCGGCCTCT]TATGATAGTC	ATCGCATGTGGATGGACAGT	TGGCCATGGGAACAGTAATGTTTGCA	AGAGGCCGAAACTTCTTCCTG	DQ011154.1	138127	138389	100	NC_063383.1	136180	136442	99.24
Noblis_MPXV-I-403	10244	I	0	AACAATAGTT[CCTGGTTCCTCTTCCACGTC]TACTAGCTCGTGGTATTATACACATGCCTAGTAATAGTCTCTT(TGCGTTGACGGAAAGCAGACT)AGAAATAACAGGCCAAAATGTTCAGACACCATAATAGTTCCCAACCCAGATAATAACAGAGTTCCATCAACACATTCCTTTAAACTCAATCCCAAACCCAAAACCGTTAAAATGTATCCAGCCAATTGATAATAGATAATGAGGTGTACAGCACATGATAATTTACACAGTAACCAAAATGAAAACACTTTAGTAATTATAAGAAATATAGACGGTAATGTCATCATCAACAATCCAATAATATGCCTGAGAGTAAACATTGACGGATAAAACAAAAATGCCCCGCATAACTCTA[TCATGGCAATAACGCAACCA]AACACTTGTA	CCTGGTTCCTCTTCCACGTC	TGCGTTGACGGAAAGCAGACT	TGGTTGCGTTATTGCCATGA	DQ011154.1	146500	146899	100	NC_063383.1	144526	144925	99.75
Noblis_MPXV-I-404	10244	I	0	ATTAAGCTAT[TGCTTCCCGGATTAGACGAT]AGAATGTATAACATGAACGATAAACAAATTATAAAATTATATAGTATAATATTTAAACAATCTCAGGAAGATATGCTACAAGATTTAGGATACGGATATATAGGAGACACTATTAGGACATTCTTCAAAGAGAACAC(GGAAATCCGTCCACGAGATAAAAGCA)TTTTAACTTTAGAAGAAGTGGATAGTTTTTTAACTACGTTATCATCAGTAACTAAAGAATCACATCAAATAAAATTATTGACTGATATAGCATCTGTTTGTACATGTAATGATTTAAAATGTGTAGTCATGCTTATTGATAAAGATCTAAAAATTAAAGCGGG[TCCTCGGTACGTGCTTAACG]CTATTAGTCC	TGCTTCCCGGATTAGACGAT	GGAAATCCGTCCACGAGATAAAAGCA	CGTTAAGCACGTACCGAGGA	DQ011154.1	154860	155226	100	NC_063383.1	152827	153193	99.73
Noblis_MPXV-I-405	10244	I	0	TATGTGTAAT[TCAGATGTGAGTGTTGACGCT]ATGATTCACAAAACGTATATAGATGTCAATGAAGAGTATACAGA(AGCAGCTGCAGCAACTTCTGT)ACTA[GTGGCAGACTGTGCATCAAC]AGTTACAAAT	TCAGATGTGAGTGTTGACGCT	AGCAGCTGCAGCAACTTCTGT	GTTGATGCACAGTCTGCCAC	DQ011154.1	171713	171823	100	NC_063383.1	171806	171916	100
Noblis_MPXV-I-406	10244	I	0	CGATAAAATA[TCTGATGTTGTTGTTCGCTGC]TATGATAATCAGATCATTAGCCGATAGTGGTA(ACGCTATCGAAACAACATCGCCA)GAAATTACAAACGCTACAACAGATATTCCAGCTATCAGATTAT[GTGGTCCAGAGGGAGATGGA]TATTGTTTAC	TCTGATGTTGTTGTTCGCTGC	ACGCTATCGAAACAACATCGCCA	TCCATCTCCCTCTGGACCAC	DQ011154.1	7668	7807	100	NC_063383.1	7593	7732	99.28
Noblis_MPXV-I-407	10244	I	0	GATAAAATAT[CTGATGTTGTTGTTCGCTGCT]ATGATAATCAGATCATTAGCCGATAGTGGTA(ACGCTATCGAAACAACATCGCCA)GAAATTACAAACGCTACAACAGATATTCCAGCTATCAGATTAT[GTGGTCCAGAGGGAGATGGA]TATTGTTTAC	CTGATGTTGTTGTTCGCTGCT	ACGCTATCGAAACAACATCGCCA	TCCATCTCCCTCTGGACCAC	DQ011154.1	7669	7807	100	NC_063383.1	7594	7732	99.28
Noblis_MPXV-I-408	10244	I	0	GAACTCGAAT[ACCGCCTCATTGTCGCTTAT]ATTGATGACATCGAATTCCCAATATCATCTCATCAGTGATGAGTAGCTCAATCTTGTTATCGGGATCCAATTTCTAAAGA(TGTCATTAAACCCTCGATCGTGAATGG)ATTTATCATCATCGTTTTTATGTTGGACATG[AGCTTAGTCCGTTTGTCCACA]TCTATATACG	ACCGCCTCATTGTCGCTTAT	TGTCATTAAACCCTCGATCGTGAATGG	TGTGGACAAACGGACTAAGCT	DQ011154.1	153032	153211	100	NC_063383.1	150990	151175	100
Noblis_MPXV-I-409	10244	I	0	ATGAACTCGA[ATACCGCCTCATTGTCGCTT]ATATTGATGACATCGAATTCCCAATATCATCTCATCAGTGATGAGTAGCTCAATCTTGTTATCGGGATCCAATTTCTAAAGA(TGTCATTAAACCCTCGATCGTGAATGG)ATTTATCATCATCGTTTTTATGTTGGACATG[AGCTTAGTCCGTTTGTCCACA]TCTATATACG	ATACCGCCTCATTGTCGCTT	TGTCATTAAACCCTCGATCGTGAATGG	TGTGGACAAACGGACTAAGCT	DQ011154.1	153030	153211	100	NC_063383.1	150988	151175	100
Noblis_MPXV-I-410	10244	I	0	TATGAACTCG[AATACCGCCTCATTGTCGCT]TATATTGATGACATCGAATTCCCAATATCATCTCATCAGTGATGAGTAGCTCAATCTTGTTATCGGGATCCAATTTCTAAAGA(TGTCATTAAACCCTCGATCGTGAATGG)ATTTATCATCATCGTTTTTATGTTGGACATG[AGCTTAGTCCGTTTGTCCACA]TCTATATACG	AATACCGCCTCATTGTCGCT	TGTCATTAAACCCTCGATCGTGAATGG	TGTGGACAAACGGACTAAGCT	DQ011154.1	153029	153211	100	NC_063383.1	150987	151175	100
Noblis_MPXV-I-411	10244	I	0	TATTTTTGCC[GCCTTGGGCGGATCTGTAAA]CATTTGGGCCATTATACCTCTCAG(TGCATCAGTGTTCTACCGCGGA)GCCGAAAATATTGTGTTT[AACCTTCCAGTGTCCAAGGT]AAAATCGTGT	GCCTTGGGCGGATCTGTAAA	TGCATCAGTGTTCTACCGCGGA	ACCTTGGACACTGGAAGGTT	DQ011154.1	75501	75605	100	NC_063383.1	73094	73198	100
Noblis_MPXV-I-412	10244	I	0	ATAAAATATC[TGATGTTGTTGTTCGCTGCT]ATGATAATCAGATCATTAGCCGATAGTGGTA(ACGCTATCGAAACAACATCGCCA)GAAATTACAAACGCTACAACAGATATTCCAGCTATCAGATTAT[GTGGTCCAGAGGGAGATGGA]TATTGTTTAC	TGATGTTGTTGTTCGCTGCT	ACGCTATCGAAACAACATCGCCA	TCCATCTCCCTCTGGACCAC	DQ011154.1	7670	7807	100	NC_063383.1	7595	7732	99.27
Noblis_MPXV-I-413	10244	I	0	TCTTATCATT[GGTCGGTGTTTGGTCTTGCT]TTGTGACTTTGATAATAACATCGATTCCCATATGATGTTTGTTTTCTTCTTCAGTACACGAGGATGAGGATTGT(TGAAGACTAGTAGGCATAGCAGCTGC)CACTAGG[CACATGCATGCCAGGACAAT]ATATTGTTTC	GGTCGGTGTTTGGTCTTGCT	TGAAGACTAGTAGGCATAGCAGCTGC	ATTGTCCTGGCATGCATGTG	DQ011154.1	1553	1700	100	NC_063383.1	1416	1563	99.32
Noblis_MPXV-I-414	10244	I	0	TCTTATCATT[ATTGTCCTGGCATGCATGTG]CCTAGTG(GCAGCTGCTATGCCTACTAGTCTTCA)ACAATCCTCATCCTCGTGTACTGAAGAAGAAAACAAACATCATATGGGAATCGATGTTATTATCAAAGTCACAA[AGCAAGACCAAACACCGACC]ATATTGTTTC	ATTGTCCTGGCATGCATGTG	GCAGCTGCTATGCCTACTAGTCTTCA	GGTCGGTGTTTGGTCTTGCT	DQ011154.1	1553	1700	100	NC_063383.1	1416	1563	99.32
Noblis_MPXV-I-415	10244	I	0	ACACTTCTTA[ACGAACGCGGAGTGAATGTA]CTCAAGGATTTGCTTAAAGGAAGAATATCATATT(ACGAAATGCCGGACAAAGATCTACCA)ACAATAAGATATCACGGACGTAAATTTCTAGATACTCGAGTAGTATATTGTCACATGTCTAAACTTCAAGAGAGAGATTATATGATTACTAGACGACAGCTATGTTATCATGAAATGTTTGATAAAAATATGTATAA[CGTGTCAATGGCAGTATTGGG]ACAACTTAAT	ACGAACGCGGAGTGAATGTA	ACGAAATGCCGGACAAAGATCTACCA	CCCAATACTGCCATTGACACG	DQ011154.1	101474	101712	100	NC_063383.1	99058	99296	99.16
Noblis_MPXV-I-416	10244	I	0	GTTATTACAT[AGCAGGCATGGAATCCTTCA]AGTATTGTTTTGATAACGATGGTAAGAAATGGATTATCGGAAATACTTTATATTCTGGTAATTCAATACTCTATAAGGTCAGAAAAAATTTCACTAGTTCGTTCTACAATTACGTAATGAAGATAGATCATAAA(TCACACAAGCCATTGTTGTCCGA)AATACGATTCTATATATCTGTATTGGATCCTTTGACTAT[CGACAACTGGACACGGGAA]CGTGGTATAA	AGCAGGCATGGAATCCTTCA	TCACACAAGCCATTGTTGTCCGA	TTCCCGTGTCCAGTTGTCG	DQ011154.1	169931	170166	100	NC_063383.1	170030	170265	99.15
Noblis_MPXV-I-417	10244	I	0	TCTTATCATT[GGTCGGTGTTTGGTCTTGCT]TTGTGACTTTGATAATAACATCGATTCCCATATGATGTTTGTTTTCTTCTTCAGT(ACACGAGGATGAGGATTGTTGAAGACT)AGTAG[GCATAGCAGCTGCCACTAGG]CACATGCATG	GGTCGGTGTTTGGTCTTGCT	ACACGAGGATGAGGATTGTTGAAGACT	CCTAGTGGCAGCTGCTATGC	DQ011154.1	1553	1680	100	NC_063383.1	1416	1543	99.21
Noblis_MPXV-I-418	10244	I	0	TCTTATCATT[CCTAGTGGCAGCTGCTATGC]CTACT(AGTCTTCAACAATCCTCATCCTCGTGT)ACTGAAGAAGAAAACAAACATCATATGGGAATCGATGTTATTATCAAAGTCACAA[AGCAAGACCAAACACCGACC]CACATGCATG	CCTAGTGGCAGCTGCTATGC	AGTCTTCAACAATCCTCATCCTCGTGT	GGTCGGTGTTTGGTCTTGCT	DQ011154.1	1553	1680	100	NC_063383.1	1416	1543	99.21
Noblis_MPXV-I-419	10244	I	0	CATTAAGCTA[TTGCTTCCCGGATTAGACGA]TAGAATGTATAACATGAACGATAAACAAATTATAAAATTATATAGTATAATATTTAAACAATCTCAGGAAGATATGCTACAAGATTTAGGATACGGATATATAGGAGACACTATTAGGACATTCTTCAAAGAGAACAC(GGAAATCCGTCCACGAGATAAAAGCA)TTTTAACTTTAGAAGAAGTGGATAGTTTTTTAACTACGTTATCATCAGTAACTAAAGAATCACATCAAATAAAATTATTGACTGATATAGCATCTGTTTGTACATGTAATGATTTAAAATGTGTAGTCATGCTTATTGATAAAGATCTAAAAATTAAAGCG[GGTCCTCGGTACGTGCTTAA]CGCTATTAGT	TTGCTTCCCGGATTAGACGA	GGAAATCCGTCCACGAGATAAAAGCA	TTAAGCACGTACCGAGGACC	DQ011154.1	154859	155224	100	NC_063383.1	152826	153191	99.73
Noblis_MPXV-I-420	10244	I	0	CATTAAGCTA[TTGCTTCCCGGATTAGACGA]TAGAATGTATAACATGAACGATAAACAAATTATAAAATTATATAGTATAATATTTAAACAATCTCAGGAAGATATGCTACAAGATTTAGGATACGGATATATAGGAGACACTATTAGGACATTCTTCAAAGAGAACAC(GGAAATCCGTCCACGAGATAAAAGCA)TTTTAACTTTAGAAGAAGTGGATAGTTTTTTAACTACGTTATCATCAGTAACTAAAGAATCACATCAAATAAAATTATTGACTGATATAGCATCTGTTTGTACATGTAATGATTTAAAATGTGTAGTCATGCTTATTGATAAAGATCTAAAAA[TTAAAGCGGGTCCTCGGTAC]GTGCTTAACG	TTGCTTCCCGGATTAGACGA	GGAAATCCGTCCACGAGATAAAAGCA	GTACCGAGGACCCGCTTTAA	DQ011154.1	154859	155216	100	NC_063383.1	152826	153183	99.72
Noblis_MPXV-I-421	10244	I	0	AACAATAGTT[CCTGGTTCCTCTTCCACGTC]TACTAGCTCGTGGTATTATACACATGCCTAGTAATAGTCTCTT(TGCGTTGACGGAAAGCAGACT)AGAAATAACA[GGCCAAAATGTTCAGACACCA]TAATAGTTCC	CCTGGTTCCTCTTCCACGTC	TGCGTTGACGGAAAGCAGACT	TGGTGTCTGAACATTTTGGCC	DQ011154.1	146500	146615	100	NC_063383.1	144526	144641	100
Noblis_MPXV-I-422	10244	I	0	GAATCAGTAC[TCGGGGATACGTGTCCGATA]T(GCATACCGAACTCGCATCAATATCTCA)ATTAGTTGCCAAGATAGAAACTATAGATAATGATTATTAAACAAGGACATTGTAAATTTTATCATATGTAGATCAAACTTGGATAATCCATTTATCTCTTTCCTAGATACTGCATATACTATCATAGATCAAGAGATCTATCAGAACGAGTTGATTAATTCATTAGACGATAATGAAATTATCGATTGTATAGTTAACAAGTTTATGAGCTTTTATAAGGATAACCTAGAAAATATGGTAGATGCTATCATTACTCTAAAATATTATAATTAATAATCCAGATTTTAAAACTACGTA[TGTGGAAGTACTCGGTTCCAG]AATAGCTGAT	TCGGGGATACGTGTCCGATA	GCATACCGAACTCGCATCAATATCTCA	CTGGAACCGAGTACTTCCACA	DQ011154.1	154247	154613	100	NC_063383.1	152211	152580	99.73
Noblis_MPXV-I-423	10244	I	0	AACAATAGTT[CCTGGTTCCTCTTCCACGTC]TACTAGCTCGTGGTATTATACACATGCCTAGTAATAGTCTCTT(TGCGTTGACGGAAAGCAGACT)AGAAATAACAGGCCAAAATGTTCAGACACCATAATAGTTCCCAACCCAGATAATAACAGAGTTCCATCAACACATTCCTTTAAAC[TCAATCCCAAACCCAAAACCG]TTAAAATGTA	CCTGGTTCCTCTTCCACGTC	TGCGTTGACGGAAAGCAGACT	CGGTTTTGGGTTTGGGATTGA	DQ011154.1	146500	146690	100	NC_063383.1	144526	144716	100
Noblis_MPXV-I-424	10244	I	0	ACTACCATCT[ATCGCATGTGGATGGACAGT]AGGTAA(TGGCCATGGGAACAGTAATGTTTGCA)TATTTATCTTTCTTGCTAGTATTACTGTATATTGTCCCAATGTTTCAATGTGATGTTCTAACCTATCAACTGCCACTGTATCACAACAATAATGTCCGATGGAATTAAGATTATGATCCAATGTGTTTAATATATGATTATCAAGTCTTATACGATCAGCGTCTTTTTTGACAGGATCAGGCTCTTCTACAGGAAGAAGTTTCGGCCTCTTATGATAGTCATGTCTGGGAAATGG[TGGTCTAGGATGAGGATCCGG]TATCGGAGTG	ATCGCATGTGGATGGACAGT	TGGCCATGGGAACAGTAATGTTTGCA	CCGGATCCTCATCCTAGACCA	DQ011154.1	138127	138435	100	NC_063383.1	136180	136488	99.03
Noblis_MPXV-I-425	10244	I	0	ACTACCATCT[ATCGCATGTGGATGGACAGT]AGGTAA(TGGCCATGGGAACAGTAATGTTTGCA)TATTTATCTTTCTTGCTAGTATTACTGTATATTGTCCCAATGTTTCAATGTGATGTTCTAACCTATCAACTGCCACTGTATCACAACAATAATGTCCGATGGAATTAAGATTATGATCCAATGTGTTTAATATATGATTATCAAGTCTTATACGATCAGCGTCTTTTTTGACAGGATCAGGCTCTTCTACAGGAAGAAGTTTCGGCCTCTTATGATAGTCATGTCTGGGAAATGGT[GGTCTAGGATGAGGATCCGGT]ATCGGAGTGG	ATCGCATGTGGATGGACAGT	TGGCCATGGGAACAGTAATGTTTGCA	ACCGGATCCTCATCCTAGACC	DQ011154.1	138127	138436	100	NC_063383.1	136180	136489	99.03
Noblis_MPXV-I-426	10244	I	0	GTTATTACAT[AGCAGGCATGGAATCCTTCA]AGTATTGTTTTGATAACGATGGTAAGAAATGGATTATCGGAAATACTTTATATTCTGGTAATTCAATACTCTATAAGGTCAGAAAAAATTTCACTAGTTCGTTCTACAATTACGTAATGAAGATAGATCATAAA(TCACACAAGCCATTGTTGTCCGA)AATACGATTCTATATATCTGTATTGGATCCTTTGACT[ATCGACAACTGGACACGGGA]ACGTGGTATA	AGCAGGCATGGAATCCTTCA	TCACACAAGCCATTGTTGTCCGA	TCCCGTGTCCAGTTGTCGAT	DQ011154.1	169931	170165	100	NC_063383.1	170030	170264	99.15
Noblis_MPXV-I-427	10244	I	0	ACTACCATCT[ATCGCATGTGGATGGACAGT]AGGTAA(TGGCCATGGGAACAGTAATGTTTGCA)TATTTATCTTTCTTGCTAGTATTACTGTATATTGTCCCAATGTTTCAATGTGATGTTCTAACCTATCAACTGCCACTGTATCACAACAATAATGTCCGATGGAATTAAGATTATGATCCAATGTGTTTAATATATGATTATCAAGTCTTATACGATCAGCGTCTTTTTTGACAGGATCAGGCTCTTCT[ACAGGAAGAAGTTTCGGCCTC]TTATGATAGT	ATCGCATGTGGATGGACAGT	TGGCCATGGGAACAGTAATGTTTGCA	GAGGCCGAAACTTCTTCCTGT	DQ011154.1	138127	138388	100	NC_063383.1	136180	136441	99.23
Noblis_MPXV-I-428	10244	I	0	GTTATTACAT[AGCAGGCATGGAATCCTTCA]AGTATTGTTTTGATAACGATGGTAAGAAATGGATTATCGGAAATACTTTATATTCTGGTAATTCAATACTCTATAAGGTCAGAAAAAATTTCACTAGTTCGTTCTACAATTACGTAATGAAGATAGATCATAAA(TCACACAAGCCATTGTTGTCCGA)AATACGATTCTATATATCTGTATTGGATCCTTTG[ACTATCGACAACTGGACACGG]GAACGTGGTA	AGCAGGCATGGAATCCTTCA	TCACACAAGCCATTGTTGTCCGA	CCGTGTCCAGTTGTCGATAGT	DQ011154.1	169931	170163	100	NC_063383.1	170030	170262	99.14
Noblis_MPXV-I-429	10244	I	0	AATCCATAAT[CCAGTAACACGAGCTGGTGC]TTGCTAGACACCTTTTCAATGTTTAATTTTTTTGAAATAAGCTTTGATAA(AGCCTTCCTCGCAAATTCCGGA)TACATGAACATGTCGCCAACATGATTAAGTATTGTTTTTCATTATTTTTATATTTTCTCAACAAGTTCTCAATACCCCAATAGATAATAGAATATC[ACCCAATGCGTCCATGTTGT]CTATTTCCAA	CCAGTAACACGAGCTGGTGC	AGCCTTCCTCGCAAATTCCGGA	ACAACATGGACGCATTGGGT	DQ011154.1	59428	59636	100	NC_063383.1	57022	57230	100
Noblis_MPXV-I-430	10244	I	0	ATGGATTTAG[CACGTTTGGGAAGCATGAGC]TCATATGATTTCAGTACTGTAGTGTCAGTACTATTAGTTTCGATCAGATCAATGTCTAGATCTATAGAATCAAAACACGATAGGTCAGAAGATAATGAATATCTGTACGCTTCTTCTTGTACTGTAACTTCTGGTTTTGTTAGA(TGGTTGCATCGTGCTTTAACGTCA)ATGGTACAAATTTTATCCTCGCTTTGTGTATCATATTCGTCTCTAGTATAAAATTCTATATTCAAATTATCATGCGATGTGTATACGCTAACGGTATCAATAAA[CGGAGCACAGCATTTAGTCA]ACAGTAATCC	CACGTTTGGGAAGCATGAGC	TGGTTGCATCGTGCTTTAACGTCA	TGACTAAATGCTGTGCTCCG	DQ011154.1	15531	15843	100	NC_063383.1	15329	15643	99.68
Noblis_MPXV-I-431	10244	I	0	TATGGATTTA[GCACGTTTGGGAAGCATGAG]CTCATATGATTTCAGTACTGTAGTGTCAGTACTATTAGTTTCGATCAGATCAATGTCTAGATCTATAGAATCAAAACACGATAGGTCAGAAGATAATGAATATCTGTACGCTTCTTCTTGTACTGTAACTTCTGGTTTTGTTAGA(TGGTTGCATCGTGCTTTAACGTCA)ATGGTACAAATTTTATCCTCGCTTTGTGTATCATATTCGTCTCTAGTATAAAATTCTATATTCAAATTATCATGCGATGTGTATACGCTAACGGTATCAATAAA[CGGAGCACAGCATTTAGTCA]ACAGTAATCC	GCACGTTTGGGAAGCATGAG	TGGTTGCATCGTGCTTTAACGTCA	TGACTAAATGCTGTGCTCCG	DQ011154.1	15530	15843	100	NC_063383.1	15328	15643	99.68
Noblis_MPXV-I-432	10244	I	0	CTTATCATTG[GTCGGTGTTTGGTCTTGCTT]TGTGACTTTGATAATAACATCGATTCCCATATGATGTTTGTTTTCTTCTTCAGTACACGAGGATGAGGATTGT(TGAAGACTAGTAGGCATAGCAGCTGC)CACTAGG[CACATGCATGCCAGGACAAT]ATATTGTTTC	GTCGGTGTTTGGTCTTGCTT	TGAAGACTAGTAGGCATAGCAGCTGC	ATTGTCCTGGCATGCATGTG	DQ011154.1	1554	1700	100	NC_063383.1	1417	1563	99.32
Noblis_MPXV-I-433	10244	I	0	CTTATCATTG[ATTGTCCTGGCATGCATGTG]CCTAGTG(GCAGCTGCTATGCCTACTAGTCTTCA)ACAATCCTCATCCTCGTGTACTGAAGAAGAAAACAAACATCATATGGGAATCGATGTTATTATCAAAGTCACA[AAGCAAGACCAAACACCGAC]ATATTGTTTC	ATTGTCCTGGCATGCATGTG	GCAGCTGCTATGCCTACTAGTCTTCA	GTCGGTGTTTGGTCTTGCTT	DQ011154.1	1554	1700	100	NC_063383.1	1417	1563	99.32
Noblis_MPXV-I-434	10244	I	0	TTTGACGTAT[GCAGTCACATCGTTTACGCA]ATAGTCAGACTGTAGTTCTATCA(TGCTTCCTACGTTAGAAGGAGGAACA)GTTTTAAAGTCTCTTGGTTTTAATCTATTGTCATTAGTTTTCATGAAATCCTTTGTTTTATCCACTTCACATTTTAAATAAATGTCAACTATACATTCTTCTGTTAATTTTACTAGATCATCATGGGTCATAGAATTTATA[GGTTCCGTAGTCCATGGATCC]AAACTAGCAA	GCAGTCACATCGTTTACGCA	TGCTTCCTACGTTAGAAGGAGGAACA	GGATCCATGGACTACGGAACC	DQ011154.1	148234	148465	100	NC_063383.1	146239	146470	98.7
Noblis_MPXV-I-435	10244	I	0	TTTTGACGTA[TGCAGTCACATCGTTTACGC]AATAGTCAGACTGTAGTTCTATCA(TGCTTCCTACGTTAGAAGGAGGAACA)GTTTTAAAGTCTCTTGGTTTTAATCTATTGTCATTAGTTTTCATGAAATCCTTTGTTTTATCCACTTCACATTTTAAATAAATGTCAACTATACATTCTTCTGTTAATTTTACTAGATCATCATGGGTCATAGAATTTATA[GGTTCCGTAGTCCATGGATCC]AAACTAGCAA	TGCAGTCACATCGTTTACGC	TGCTTCCTACGTTAGAAGGAGGAACA	GGATCCATGGACTACGGAACC	DQ011154.1	148233	148465	100	NC_063383.1	146238	146470	98.71
Noblis_MPXV-I-436	10244	I	0	TATGTGTAAT[TCAGATGTGAGTGTTGACGCT]ATGATTCACAAAACGTATATAGATGTCAATGAAGAGTATACAGA(AGCAGCTGCAGCAACTTCTGT)ACTAGT[GGCAGACTGTGCATCAACAG]TTACAAATGA	TCAGATGTGAGTGTTGACGCT	AGCAGCTGCAGCAACTTCTGT	CTGTTGATGCACAGTCTGCC	DQ011154.1	171713	171825	100	NC_063383.1	171806	171918	100
Noblis_MPXV-I-437	10244	I	0	GAACTCGAAT[ACCGCCTCATTGTCGCTTAT]ATTGATGACATCGAATTCCCAATATCATCTCATCAGTGATGAGTAGCTCAATCTTGTTATCGGGATCCAATTTCTAAAGA(TGTCATTAAACCCTCGATCGTGAATGG)ATTTATCATCATCGTTTTTATGTTGGACA[TGAGCTTAGTCCGTTTGTCCA]CATCTATATA	ACCGCCTCATTGTCGCTTAT	TGTCATTAAACCCTCGATCGTGAATGG	TGGACAAACGGACTAAGCTCA	DQ011154.1	153032	153209	100	NC_063383.1	150990	151173	100
Noblis_MPXV-I-438	10244	I	0	ATGAACTCGA[ATACCGCCTCATTGTCGCTT]ATATTGATGACATCGAATTCCCAATATCATCTCATCAGTGATGAGTAGCTCAATCTTGTTATCGGGATCCAATTTCTAAAGA(TGTCATTAAACCCTCGATCGTGAATGG)ATTTATCATCATCGTTTTTATGTTGGACA[TGAGCTTAGTCCGTTTGTCCA]CATCTATATA	ATACCGCCTCATTGTCGCTT	TGTCATTAAACCCTCGATCGTGAATGG	TGGACAAACGGACTAAGCTCA	DQ011154.1	153030	153209	100	NC_063383.1	150988	151173	100
Noblis_MPXV-I-439	10244	I	0	CGATAAAATA[TCTGATGTTGTTGTTCGCTGC]TATGATAATCAGATCATTAGCCGATAGTGGTA(ACGCTATCGAAACAACATCGCCA)GAAATTACAAACGCTACAACAGATATTCCAGCTATCAGATTA[TGTGGTCCAGAGGGAGATGG]ATATTGTTTA	TCTGATGTTGTTGTTCGCTGC	ACGCTATCGAAACAACATCGCCA	CCATCTCCCTCTGGACCACA	DQ011154.1	7668	7806	100	NC_063383.1	7593	7731	99.28
Noblis_MPXV-I-440	10244	I	0	GATAAAATAT[CTGATGTTGTTGTTCGCTGCT]ATGATAATCAGATCATTAGCCGATAGTGGTA(ACGCTATCGAAACAACATCGCCA)GAAATTACAAACGCTACAACAGATATTCCAGCTATCAGATTA[TGTGGTCCAGAGGGAGATGG]ATATTGTTTA	CTGATGTTGTTGTTCGCTGCT	ACGCTATCGAAACAACATCGCCA	CCATCTCCCTCTGGACCACA	DQ011154.1	7669	7806	100	NC_063383.1	7594	7731	99.27
Noblis_MPXV-I-441	10244	I	0	TATGTGTAAT[TCAGATGTGAGTGTTGACGC]TATGATTCACAAAACGTATATAGATGTCAATGAAGAGTATACAGA(AGCAGCTGCAGCAACTTCTGT)ACT[AGTGGCAGACTGTGCATCAA]CAGTTACAAA	TCAGATGTGAGTGTTGACGC	AGCAGCTGCAGCAACTTCTGT	TTGATGCACAGTCTGCCACT	DQ011154.1	171713	171822	100	NC_063383.1	171806	171915	100
Noblis_MPXV-I-442	10244	I	0	CTTATCATTG[GTCGGTGTTTGGTCTTGCTT]TGTGACTTTGATAATAACATCGATTCCCATATGATGTTTGTTTTCTTCTTCAGT(ACACGAGGATGAGGATTGTTGAAGACT)AGTAG[GCATAGCAGCTGCCACTAGG]CACATGCATG	GTCGGTGTTTGGTCTTGCTT	ACACGAGGATGAGGATTGTTGAAGACT	CCTAGTGGCAGCTGCTATGC	DQ011154.1	1554	1680	100	NC_063383.1	1417	1543	99.21
Noblis_MPXV-I-443	10244	I	0	CTTATCATTG[CCTAGTGGCAGCTGCTATGC]CTACT(AGTCTTCAACAATCCTCATCCTCGTGT)ACTGAAGAAGAAAACAAACATCATATGGGAATCGATGTTATTATCAAAGTCACA[AAGCAAGACCAAACACCGAC]CACATGCATG	CCTAGTGGCAGCTGCTATGC	AGTCTTCAACAATCCTCATCCTCGTGT	GTCGGTGTTTGGTCTTGCTT	DQ011154.1	1554	1680	100	NC_063383.1	1417	1543	99.21
Noblis_MPXV-I-444	10244	I	0	TTATTAACTT[TCACCGCATAGTTGTTTGCA]AATACGGTTAATCCTTTGACCTCG(TCGATTTCCGACCAATCTGGGC)GTATAACGAATCTTAACTTTAATTTCTTGTAATCATTCGAAATAATTTTTAGTTTGCATCCGTAGTTATCTCCTCTATGTAACTGTAAATTTCTCAACGCGATATCTCCATTAATAATGATGTCGAATTCGTGTTGTATACCCATACTGAATTGATG[AACGAATACCGACGGTGTGT]GTTAATAGTA	TCACCGCATAGTTGTTTGCA	TCGATTTCCGACCAATCTGGGC	ACACACCGTCGGTATTCGTT	DQ011154.1	16364	16607	100	NC_063383.1	16166	16409	97.94
Noblis_MPXV-I-445	10244	I	0	ATCTTATCAT[TGGTCGGTGTTTGGTCTTGC]TTTGTGACTTTGATAATAACATCGATTCCCATATGATGTTTGTTTTCTTCTTCAGTACACGAGGATGAGGATTGT(TGAAGACTAGTAGGCATAGCAGCTGC)CACTAGG[CACATGCATGCCAGGACAAT]ATATTGTTTC	TGGTCGGTGTTTGGTCTTGC	TGAAGACTAGTAGGCATAGCAGCTGC	ATTGTCCTGGCATGCATGTG	DQ011154.1	1552	1700	100	NC_063383.1	1415	1563	99.32
Noblis_MPXV-I-446	10244	I	0	ATCTTATCAT[ATTGTCCTGGCATGCATGTG]CCTAGTG(GCAGCTGCTATGCCTACTAGTCTTCA)ACAATCCTCATCCTCGTGTACTGAAGAAGAAAACAAACATCATATGGGAATCGATGTTATTATCAAAGTCACAAA[GCAAGACCAAACACCGACCA]ATATTGTTTC	ATTGTCCTGGCATGCATGTG	GCAGCTGCTATGCCTACTAGTCTTCA	TGGTCGGTGTTTGGTCTTGC	DQ011154.1	1552	1700	100	NC_063383.1	1415	1563	99.32
Noblis_MPXV-I-447	10244	I	0	CTTTGAACGT[AAAGACAGTACACGGGTCCG]TATCTCCAACAAGCACGTAGTAATCAAATTTGGTGTTGTTAAACTTCGCAATATTCATCAATTTAGATAGAAACTTATACTCATCATCTGTTTTAGGAATCCATGTATTATTACTTTCCAACTTATCATTA(TCCCAGGCTATGTTTCGCCCA)TCATCGTTGTACAGAGTGAATAATTCTTTTGTATTCGGTAGTTCAAATATATGATCCATGCATATATCGACAAAGCTATTGTAGATGTGATTTTTCCTAAATCTAATATAAAACTCGTTTACTAGCAAACATTTTCCTGATTTATCGACCAAGACACACATGGTTTCTAAATCT[ATCAAGTGGTGGGGATCCAT]AGTTATAACG	AAAGACAGTACACGGGTCCG	TCCCAGGCTATGTTTCGCCCA	ATGGATCCCCACCACTTGAT	DQ011154.1	18118	18484	100	NC_063383.1	17922	18291	99.45
Noblis_MPXV-I-448	10244	I	0	AAATTATCCG[AGCATGTAGAAGAACACCGCT]TAGGCGGATTCAGTACAATGTTATATTTTTCGTACCAACTCATTTAAATATCATAATCTAAAATAGTTCTGTAATATGTCTAGCGCTAATATATTGATCATAATCCTGTGCATAAATTAAGATACAACAATGTCTTGAAATCATCGACATGGCTTCTTCCATAGTTAGAAGATCATCGTCAAAGTTAGCAACGTGATTCATCAACATTTGCTGTTTTGAGGCAGCAAATACTGAACCATCACCATTCAACCATTCATAAAAACCATCGTCTGAATCCATTGATAATTTCTTGT(ACTGGTTTTTGAGAGCTCGCATCA)ATCTAGCATTTCTAGCTCCCGGATTGAAAACAGAAAGA[GGATCGTACATCCAGGGTCC]ATTTTCTGTA	AGCATGTAGAAGAACACCGCT	ACTGGTTTTTGAGAGCTCGCATCA	GGACCCTGGATGTACGATCC	DQ011154.1	111408	111804	100	NC_063383.1	108991	109387	99.75
Noblis_MPXV-I-449	10244	I	0	TTATTAACTT[TCACCGCATAGTTGTTTGCA]AATACGGTTAATCCTTTGACCTCG(TCGATTTCCGACCAATCTGGGC)GTATAACGAATCTTAACTTTAATTTCTTGTAATCATTCGAAATAATTTTTAGTTTGCATCCGTAGTTATCTCCTCTATGTAACTGTAAATTTCTCAACGCGATATCTCCATTAATAATGATGTCGAATTCGTGTTGTATACCCATACTGAATTGATGA[ACGAATACCGACGGTGTGTG]TTAATAGTAA	TCACCGCATAGTTGTTTGCA	TCGATTTCCGACCAATCTGGGC	CACACACCGTCGGTATTCGT	DQ011154.1	16364	16608	100	NC_063383.1	16166	16410	97.54
Noblis_MPXV-I-450	10244	I	0	TTATTAACTT[TCACCGCATAGTTGTTTGCA]AATACGGTTAATCCTTTGACCTCG(TCGATTTCCGACCAATCTGGGC)GTATAACGAATCTTAACTTTAATTTCTTGTAATCATTCGAAATAATTTTTAGTTTGCATCCGTAGTTATCTCCTCTATGTAACTGTAAATTTCTCAACGCGATATCTCCATTAATAATGATGTCGAATTCGTGTTGTATACCCATACTGAATTGATGAA[CGAATACCGACGGTGTGTGT]TAATAGTAAT	TCACCGCATAGTTGTTTGCA	TCGATTTCCGACCAATCTGGGC	ACACACACCGTCGGTATTCG	DQ011154.1	16364	16609	100	NC_063383.1	16166	16411	97.55
Noblis_MPXV-I-451	10244	I	0	TTCAGACACT[TCTTAACGAACGCGGAGTGA]ATGTACTCAAGGATTTGCTTAAAGGAAGAATATCATATT(ACGAAATGCCGGACAAAGATCTACCA)ACAATAAGATATCACGGACGTAAATTTCTAGATACTCGAGTAGTATATTGTCACATGTCTAAACTTCAAGAGAGAGATTATATGATTACTAGACGACAGCTATGTTATCATGAAATGTTTGATAAAAATATGTATAA[CGTGTCAATGGCAGTATTGGG]ACAACTTAAT	TCTTAACGAACGCGGAGTGA	ACGAAATGCCGGACAAAGATCTACCA	CCCAATACTGCCATTGACACG	DQ011154.1	101469	101712	100	NC_063383.1	99053	99296	99.18
Noblis_MPXV-I-452	10244	I	0	GACACTTCTT[AACGAACGCGGAGTGAATGT]ACTCAAGGATTTGCTTAAAGGAAGAATATCATATT(ACGAAATGCCGGACAAAGATCTACCA)ACAATAAGATATCACGGACGTAAATTTCTAGATACTCGAGTAGTATATTGTCACATGTCTAAACTTCAAGAGAGAGATTATATGATTACTAGACGACAGCTATGTTATCATGAAATGTTTGATAAAAATATGTATAA[CGTGTCAATGGCAGTATTGGG]ACAACTTAAT	AACGAACGCGGAGTGAATGT	ACGAAATGCCGGACAAAGATCTACCA	CCCAATACTGCCATTGACACG	DQ011154.1	101473	101712	100	NC_063383.1	99057	99296	99.16
Noblis_MPXV-I-453	10244	I	0	TAAAGAATTT[GGGAAGAGTATTCGCCCCAA]AGGATAGTGAATCAGTTTTCGAAGCATGTGTCACTATGATAAACACGTTAGAGTTTATACACTCTCGAGGATTTACTCATGGAAAAATAGAACCGATGAATATACTGATTAGAAATAAACGTATTTCACTAATTGACTATTCTAGAACTAACAAACTATACAAAAGTGGAACACATATAGATTACAACGAGGACATGATAACTTCAGGAAATATCAATTATATGTGTGTAGACAATCATCT(TGGAGCAACAGTTTCAAGACGAGG)AGATTTAGAAATGTTGGGATATTGCATGATAGAA[TGGTTCGGTGGTAAACTTCCA]TGGAAAAACG	GGGAAGAGTATTCGCCCCAA	TGGAGCAACAGTTTCAAGACGAGG	TGGAAGTTTACCACCGAACCA	DQ011154.1	170249	170589	100	NC_063383.1	170348	170688	99.71
Noblis_MPXV-I-454	10244	I	0	TATAAAGAAT[TTGGGAAGAGTATTCGCCCC]AAAGGATAGTGAATCAGTTTTCGAAGCATGTGTCACTATGATAAACACGTTAGAGTTTATACACTCTCGAGGATTTACTCATGGAAAAATAGAACCGATGAATATACTGATTAGAAATAAACGTATTTCACTAATTGACTATTCTAGAACTAACAAACTATACAAAAGTGGAACACATATAGATTACAACGAGGACATGATAACTTCAGGAAATATCAATTATATGTGTGTAGACAATCATCT(TGGAGCAACAGTTTCAAGACGAGG)AGATTTAGAAATGTTGGGATATTGCATGATAGAA[TGGTTCGGTGGTAAACTTCCA]TGGAAAAACG	TTGGGAAGAGTATTCGCCCC	TGGAGCAACAGTTTCAAGACGAGG	TGGAAGTTTACCACCGAACCA	DQ011154.1	170247	170589	100	NC_063383.1	170346	170688	99.71
Noblis_MPXV-I-455	10244	I	0	CACTTCTTAA[CGAACGCGGAGTGAATGTAC]TCAAGGATTTGCTTAAAGGAAGAATATCATATT(ACGAAATGCCGGACAAAGATCTACCA)ACAATAAGATATCACGGACGTAAATTTCTAGATACTCGAGTAGTATATTGTCACATGTCTAAACTTCAAGAGAGAGATTATATGATTACTAGACGACAGCTATGTTATCATGAAATGTTTGATAAAAATATGTATAA[CGTGTCAATGGCAGTATTGGG]ACAACTTAAT	CGAACGCGGAGTGAATGTAC	ACGAAATGCCGGACAAAGATCTACCA	CCCAATACTGCCATTGACACG	DQ011154.1	101475	101712	100	NC_063383.1	99059	99296	99.16
Noblis_MPXV-I-456	10244	I	0	AAATGGTGTT[CCAGCTCGTGTGTTCTACGT](GCGGCAAAGATATTTCTCACGAACG)ATATAAATTGATTATACGAAAAAAATCATTAAAGGATGTACTAGTCAGTGTAAAGAACGAATGTTGTAGGTTAAAATTATCTACACAAATAGAACCTCAACGTAACTTAACAGTGCAACCTCTATTGGATATAAACTAATGGATCCGGTTAATTTTATCA[AGACATATGCGCCTAGAGGT]TCTATTATTT	CCAGCTCGTGTGTTCTACGT	GCGGCAAAGATATTTCTCACGAACG	ACCTCTAGGCGCATATGTCT	DQ011154.1	73593	73818	100	NC_063383.1	71186	71411	99.56
Noblis_MPXV-I-457	10244	I	0	ATTTAATCCT[CCGTTTGATACAGATGCGCC]ATATTTATGGATTTCGGATTC(ACACGTTGTTTGTCTAAGTGGTTCGT)CTAGTGTTGCTTCTACATAGACTTCGATTCCCATATATTCTTTATTGTCAGAATCACATACCGATTTATCAT[ACGCTGGTTCACTTGTTTGA]AAACTAAATG	CCGTTTGATACAGATGCGCC	ACACGTTGTTTGTCTAAGTGGTTCGT	TCAAACAAGTGAACCAGCGT	DQ011154.1	148567	148726	100	NC_063383.1	146572	146731	98.74
Noblis_MPXV-I-458	10244	I	0	GAATTTATAG[GTTCCGTAGTCCATGGATCCA]AACTA(GCAAACTTCGCGTATACAGTATCGC)GATTAGTGTATACACCAACTGTATGAAAATTAAGAAAACAGTTTAATAAATCTACAGAAATATTTAATCCT[CCGTTTGATACAGATGCGCC]ATATTTATGG	GTTCCGTAGTCCATGGATCCA	GCAAACTTCGCGTATACAGTATCGC	GGCGCATCTGTATCAAACGG	DQ011154.1	148445	148587	100	NC_063383.1	146450	146592	99.3
Noblis_MPXV-I-459	10244	I	0	AAATGGTGTT[CCAGCTCGTGTGTTCTACGT](GCGGCAAAGATATTTCTCACGAACG)ATATAAATTGATTATACGAAAAAAATCATTAAAGGATGTACTAGTCAGTGTAAAGAACGAATGTTGTAGGTTAAAATTATCTACACAAATAGAACCTCAACGTAACTTAACAGTGCAACCTCTATTGGATATAAACTAATGGATCCGGTTAATTTTAT[CAAGACATATGCGCCTAGAGGT]TCTATTATTT	CCAGCTCGTGTGTTCTACGT	GCGGCAAAGATATTTCTCACGAACG	ACCTCTAGGCGCATATGTCTTG	DQ011154.1	73593	73818	100	NC_063383.1	71186	71411	99.56
Noblis_MPXV-I-460	10244	I	0	AGAATTTATA[GGTTCCGTAGTCCATGGATCC]AAACTA(GCAAACTTCGCGTATACAGTATCGC)GATTAGTGTATACACCAACTGTATGAAAATTAAGAAAACAGTTTAATAAATCTACAGAAATATTTAATCCTC[CGTTTGATACAGATGCGCCA]TATTTATGGA	GGTTCCGTAGTCCATGGATCC	GCAAACTTCGCGTATACAGTATCGC	TGGCGCATCTGTATCAAACG	DQ011154.1	148444	148588	100	NC_063383.1	146449	146593	99.31
Noblis_MPXV-I-461	10244	I	0	ATAAAGAATT[TGGGAAGAGTATTCGCCCCA]AAGGATAGTGAATCAGTTTTCGAAGCATGTGTCACTATGATAAACACGTTAGAGTTTATACACTCTCGAGGATTTACTCATGGAAAAATAGAACCGATGAATATACTGATTAGAAATAAACGTATTTCACTAATTGACTATTCTAGAACTAACAAACTATACAAAAGTGGAACACATATAGATTACAACGAGGACATGATAACTTCAGGAAATATCAATTATATGTGTGTAGACAATCATCT(TGGAGCAACAGTTTCAAGACGAGG)AGATTTAGAAATGTTGGGATATTGCATGATAGAA[TGGTTCGGTGGTAAACTTCCA]TGGAAAAACG	TGGGAAGAGTATTCGCCCCA	TGGAGCAACAGTTTCAAGACGAGG	TGGAAGTTTACCACCGAACCA	DQ011154.1	170248	170589	100	NC_063383.1	170347	170688	99.71
Noblis_MPXV-I-462	10244	I	0	TCCAGCTCGT[GTGTTCTACGTGCGGCAAAG]ATATTTCTCACGAACGATATAAATTGATTATACGAAAAAAATCATTAAAGGATGTACTAGTCAGTGTAAAGAACGAATGTTGTAGGTTAAAATTATCTACACAAATAGA(ACCTCAACGTAACTTAACAGTGCAACC)TCTATTGGATATAAACTAATGGATCCGGTTAATTTTATCA[AGACATATGCGCCTAGAGGT]TCTATTATTT	GTGTTCTACGTGCGGCAAAG	ACCTCAACGTAACTTAACAGTGCAACC	ACCTCTAGGCGCATATGTCT	DQ011154.1	73602	73818	100	NC_063383.1	71195	71411	99.54
Noblis_MPXV-I-463	10244	I	0	AGACAGTACA[CGGGTCCGTATCTCCAACAA]GCACGTAGTAATCAAATTTGGTGTTGTTAAACTTCGCAATATTCATCAATTTAGATAGAAACTTATACTCATCATCTGTTTTAGGAATCCATGTATTATTACTTTCCAACTTATCATTA(TCCCAGGCTATGTTTCGCCCA)TCATCGTTGTACAGAGTGAATAATTCTTTTGTATTCGGTAGTTCAAATATATGATCCATGCATATATCGACAAAGCTATTGTAGATGTGATTTTTCCTAAATCTAATATAAAACTCGTTTACTAGCAAACATTTTCCTGATTTATCGACCAAGACACACATGGTTTCTAAATCT[ATCAAGTGGTGGGGATCCAT]AGTTATAACG	CGGGTCCGTATCTCCAACAA	TCCCAGGCTATGTTTCGCCCA	ATGGATCCCCACCACTTGAT	DQ011154.1	18130	18484	100	NC_063383.1	17934	18291	99.44
Noblis_MPXV-I-464	10244	I	0	TCCAGCTCGT[GTGTTCTACGTGCGGCAAAG]ATATTTCTCACGAACGATATAAATTGATTATACGAAAAAAATCATTAAAGGATGTACTAGTCAGTGTAAAGAACGAATGTTGTAGGTTAAAATTATCTACACAAATAGA(ACCTCAACGTAACTTAACAGTGCAACC)TCTATTGGATATAAACTAATGGATCCGGTTAATTTTAT[CAAGACATATGCGCCTAGAGGT]TCTATTATTT	GTGTTCTACGTGCGGCAAAG	ACCTCAACGTAACTTAACAGTGCAACC	ACCTCTAGGCGCATATGTCTTG	DQ011154.1	73602	73818	100	NC_063383.1	71195	71411	99.54
Noblis_MPXV-I-465	10244	I	0	CTTTGAACGT[AAAGACAGTACACGGGTCCG]TATCTCCAACAAGCACGTAGTAATCAAATTTGGTGTTGTTAAACTTCGCAATATTCATCAATTTAGATAGAAACTTATACTCATCATCTGTTTTAGGAATCCATGTATTATTACTTTCCAACTTATCATTA(TCCCAGGCTATGTTTCGCCCA)TCATCGTTGTACAGAGTGAATAATTCTTTTGTATTCGGTAGTTCAAATATATGATCCATGCATATATCGACAAAGCTATTGTAGATGTGATTTTTCCTAAATCTAATATAAAACTCGTTTACTAGCAAACATTTTCCTGATTTATCGACCAAGACACACATGGTTTCTAAATCTAT[CAAGTGGTGGGGATCCATAGT]TATAACGCAG	AAAGACAGTACACGGGTCCG	TCCCAGGCTATGTTTCGCCCA	ACTATGGATCCCCACCACTTG	DQ011154.1	18118	18487	100	NC_063383.1	17922	18294	99.46
Noblis_MPXV-I-466	10244	I	0	CTTTGAAGGA[CGTACACCACTTCATTGCGC]TATACAATATAACTTCACTCAGATTGCTGAGTACTTATTAGATCGAGGAGCTGATATATCATTAAAGACAGACGATGGTAAAACTGTATTTGATTTATCGTTATGTAGTTACATTCCTCTTAAATGGACTAGCTTTTTGATT(AGTCGTCTACCGCCTAAAAGTGTCA)TATGCTCACTGACTAACCATATAATAGATTATGTTCTTACGAACAATAGACGTATTATTTGGCAGAGTCAAATGATTAATAAGT[ACGTACTGTTACTGGACCCA]TCCTTTTATT	CGTACACCACTTCATTGCGC	AGTCGTCTACCGCCTAAAAGTGTCA	TGGGTCCAGTAACAGTACGT	DQ011154.1	177062	177353	100	NC_063383.1	177200	177491	100
Noblis_MPXV-I-467	10244	I	0	TTATTAACTT[TCACCGCATAGTTGTTTGCA]AATACGGTTAATCCTTTGACCTCG(TCGATTTCCGACCAATCTGGGC)GTATAACGAATCTTAACTTTAATTTCTTGTAATCATTCGAAATAATTTTTAGTTTGCATCCGTAGTTATCTCCTCTATGTAACTGTAAATTTCTCAACGCGATATCTCCATTAATAATGATGTCGAATTCGTGTTGTATACCCATACTGAATTGA[TGAACGAATACCGACGGTGT]GTGTTAATAG	TCACCGCATAGTTGTTTGCA	TCGATTTCCGACCAATCTGGGC	ACACCGTCGGTATTCGTTCA	DQ011154.1	16364	16605	100	NC_063383.1	16166	16407	98.76
Noblis_MPXV-I-468	10244	I	0	TGTCTTGAAA[TCATCGACATGGCTTCTTCCA]TAGTTAGAAGATCATCGTCAAAGTTAGCAACGTGATTCATCAACATTTGCTGTTTTGAGGCAGCAAATACTGAACCATCACCATTCAACCATTCATAAAAACCATCGTCTGAATCCATTGATAATTTCTTGT(ACTGGTTTTTGAGAGCTCGCATCA)ATCTAGCATTTCTAGCTCCCGGATTGAAAACAGAAAGA[GGATCGTACATCCAGGGTCC]ATTTTCTGTA	TCATCGACATGGCTTCTTCCA	ACTGGTTTTTGAGAGCTCGCATCA	GGACCCTGGATGTACGATCC	DQ011154.1	111569	111804	100	NC_063383.1	109152	109387	99.57
Noblis_MPXV-I-469	10244	I	0	AAAATGGTGT[TCCAGCTCGTGTGTTCTACG](TGCGGCAAAGATATTTCTCACGAACG)ATATAAATTGATTATACGAAAAAAATCATTAAAGGATGTACTAGTCAGTGTAAAGAACGAATGTTGTAGGTTAAAATTATCTACACAAATAGAACCTCAACGTAACTTAACAGTGCAACCTCTATTGGATATAAACTAATGGATCCGGTTAATTTTATCA[AGACATATGCGCCTAGAGGT]TCTATTATTT	TCCAGCTCGTGTGTTCTACG	TGCGGCAAAGATATTTCTCACGAACG	ACCTCTAGGCGCATATGTCT	DQ011154.1	73592	73818	100	NC_063383.1	71185	71411	99.56
Noblis_MPXV-I-470	10244	I	0	TTTGACGTAT[GCAGTCACATCGTTTACGCAA]TAGTCAGACTGTAGTTCTATCA(TGCTTCCTACGTTAGAAGGAGGAACA)GTTTTAAAGTCTCTTGGTTTTAATCTATTGTCATTAGTTTTCATGAAATCCTTTGTTTTATCCACTTCACATTTTAAATAAATGTCAACTATACATTCTTCTGTTAATTTTACTAGATCATCATGGGTCATAGAATTTATA[GGTTCCGTAGTCCATGGATCC]AAACTAGCAA	GCAGTCACATCGTTTACGCAA	TGCTTCCTACGTTAGAAGGAGGAACA	GGATCCATGGACTACGGAACC	DQ011154.1	148234	148465	100	NC_063383.1	146239	146470	98.7
Noblis_MPXV-I-471	10244	I	0	TTATTAACTT[TCACCGCATAGTTGTTTGCAA]ATACGGTTAATCCTTTGACCTCG(TCGATTTCCGACCAATCTGGGC)GTATAACGAATCTTAACTTTAATTTCTTGTAATCATTCGAAATAATTTTTAGTTTGCATCCGTAGTTATCTCCTCTATGTAACTGTAAATTTCTCAACGCGATATCTCCATTAATAATGATGTCGAATTCGTGTTGTATACCCATACTGAATTGATG[AACGAATACCGACGGTGTGT]GTTAATAGTA	TCACCGCATAGTTGTTTGCAA	TCGATTTCCGACCAATCTGGGC	ACACACCGTCGGTATTCGTT	DQ011154.1	16364	16607	100	NC_063383.1	16166	16409	97.94
Noblis_MPXV-I-472	10244	I	0	CCTAATAATA[TTGGTACCGTCTTCCGACAA]TATAGTAGTTAAATTAT(CCGAGCATGTAGAAGAACACCGC)TTAGGCGGATTCAGTACAATGTTATATTTTTCGTACCAACTCATTTAAATATCATAATCTAAAATAGTTCTGTAATATGTCTAGCGCTAATATATTGATCATAATCCTGTGCATAAATTAAGATACAACAATGTCTTGAAATCATCGACATGGCTTCTTCCATAGTTAGAAGATCATCGTCAAAGTTAGCAACGTGATTCATCAACATTTGCTGTTTTGAGGCAGCAAATACTGAACCATCACCATTCAACCATTCATAAAAACCATCGTCTGAATCCATTGATAATTTCTTGTA[CTGGTTTTTGAGAGCTCGCA]TCAATCTAGC	TTGGTACCGTCTTCCGACAA	CCGAGCATGTAGAAGAACACCGC	TGCGAGCTCTCAAAAACCAG	DQ011154.1	111368	111743	100	NC_063383.1	108951	109326	100
Noblis_MPXV-I-473	10244	I	0	CCTAATAATA[TTGGTACCGTCTTCCGACAA]TATAGTAGTTAAATTAT(CCGAGCATGTAGAAGAACACCGC)TTAGGCGGATTCAGTACAATGTTATATTTTTCGTACCAACTCATTTAAATATCATAATCTAAAATAGTTCTGTAATATGTCTAGCGCTAATATATTGATCATAATCCTGTGCATAAATTAAGATACAACAATGTCTTGAAATCATCGACATGGCTTCTTCCATAGTTAGAAGATCATCGTCAAAGTTAGCAACGTGATTCATCAACATTTGCTGTTTTGAGGCAGCAAATACTGAACCATCACCATTCAACCATTCATAAAAACCATCGTCTGAATCCATTGATAATTTCTTGT[ACTGGTTTTTGAGAGCTCGC]ATCAATCTAG	TTGGTACCGTCTTCCGACAA	CCGAGCATGTAGAAGAACACCGC	GCGAGCTCTCAAAAACCAGT	DQ011154.1	111368	111742	100	NC_063383.1	108951	109325	100
Noblis_MPXV-I-474	10244	I	0	AATGATATAA[ACGCACGAGGTGAAGATACA]CAAATGCGAACTCCATTACACAAATATTTGTGTAAATTTGTATATCATAATATTGAATATGGTATCCGATACTATAATGAAAAGATTAT(AGACGCATTTATAGAGTTAGGAGCCGA)TCTAACTATTCCAAATGACGATGGAATGATACCAGTAGTTTACTGTATACACTCAAATGCCGAATATGGTTATAACAATATTACTAACATAAAGATAATACGTAAACTACTTAATCTTAGTAGACATGCGTCACATAATCTATTT[AGAGATCGAGTCATGCACGA]TTATATAAGT	ACGCACGAGGTGAAGATACA	AGACGCATTTATAGAGTTAGGAGCCGA	TCGTGCATGACTCGATCTCT	DQ011154.1	176673	176974	100	NC_063383.1	176811	177112	100
Noblis_MPXV-I-475	10244	I	0	TCGTATATTT[TGACGTATGCAGTCACATCGT]TTACGCAATAGTCAGACTGTAGTTCTATCA(TGCTTCCTACGTTAGAAGGAGGAACA)GTTTTAAAGTCTCTTGGTTTTAATCTATTGTCATTAGTTTTCATGAAATCCTTTGTTTTATCCACTTCACATTTTAAATAAATGTCAACTATACATTCTTCTGTTAATTTTACTAGATCATCATGGGTCATAGAATTTATA[GGTTCCGTAGTCCATGGATCC]AAACTAGCAA	TGACGTATGCAGTCACATCGT	TGCTTCCTACGTTAGAAGGAGGAACA	GGATCCATGGACTACGGAACC	DQ011154.1	148226	148465	100	NC_063383.1	146231	146470	98.74
Noblis_MPXV-I-476	10244	I	0	ACACTTCTTA[ACGAACGCGGAGTGAATGTA]CTCAAGGATTTGCTTAAAGGAAGAATATCATATT(ACGAAATGCCGGACAAAGATCTACCA)ACAATAAGATATCACGGACGTAAATTTCTAGATACTCGAGTAGTATATTGTCACATGTCTAAACTTCAAGAGAGAGATTATATGATTACTAGACGACAGCTATGTTATCATGAAATGTTTGATAAAAATATGTATAACG[TGTCAATGGCAGTATTGGGACA]ACTTAATCTG	ACGAACGCGGAGTGAATGTA	ACGAAATGCCGGACAAAGATCTACCA	TGTCCCAATACTGCCATTGACA	DQ011154.1	101474	101715	100	NC_063383.1	99058	99299	99.17
Noblis_MPXV-I-477	10244	I	0	CAAATACCGA[TCGGTAATTGTCTCTGTCGCT]GTAATAGAATTAATTATATATCTATTACACCGGCCTTGTATCATAATAAAGTTGTGGTAGTATGATCTCCATATTTATAATTTAGTACTTTGTATTTAGTATTTTTGGAATCATAAAAAAGTTTTACTAATTTAAAATTTAAAAAGTATTTACATTTTTTTCACTGTTTAGT(CGCGGATATGGAATTCGATCCTGT)CAAAATCAATACATCATCTATAGATCATGTAACAATATTACAATACATAGATGAACCAAATGATATAAGACTAACAGTATGCATTATCCGAAATATTAATAACATTACATATTATATCAATATCACAAAAATAAATCCACATT[TGGCTAATCGATTTCGGGCT]TGGAAAAAAC	TCGGTAATTGTCTCTGTCGCT	CGCGGATATGGAATTCGATCCTGT	AGCCCGAAATCGATTAGCCA	DQ011154.1	9460	9840	100	NC_063383.1	9387	9766	99.21
Noblis_MPXV-I-478	10244	I	0	AGAATTTATA[GGTTCCGTAGTCCATGGATCC]AAACTA(GCAAACTTCGCGTATACAGTATCGC)GATTAGTGTATACACCAACTGTATGAAAATTAAGAAAACAGTTTAATAAATCTACAGAAATATTTAATC[CTCCGTTTGATACAGATGCGC]CATATTTATG	GGTTCCGTAGTCCATGGATCC	GCAAACTTCGCGTATACAGTATCGC	GCGCATCTGTATCAAACGGAG	DQ011154.1	148444	148586	100	NC_063383.1	146449	146591	99.3
Noblis_MPXV-I-479	10244	I	0	CTTTGAAGGA[CGTACACCACTTCATTGCGC]TATACAATATAACTTCACTCAGATTGCTGAGTACTTATTAGATCGAGGAGCTGATATATCATTAAAGACAGACGATGGTAAAACTGTATTTGATTTATCGTTATGTAGTTACATTCCTCTTAAATGGACTAGCTTTTTGATT(AGTCGTCTACCGCCTAAAAGTGTCA)TATGCTCACTGACTAACCATATAATAGATTATGTTCTTACGAACAATAGACGTATTATTTGGCAGAGTCAAATGATTAATAAGTA[CGTACTGTTACTGGACCCATCC]TTTTATTATA	CGTACACCACTTCATTGCGC	AGTCGTCTACCGCCTAAAAGTGTCA	GGATGGGTCCAGTAACAGTACG	DQ011154.1	177062	177356	100	NC_063383.1	177200	177494	100
Noblis_MPXV-I-480	10244	I	0	TAAATTATCC[GAGCATGTAGAAGAACACCGC]TTAGGCGGATTCAGTACAATGTTATATTTTTCGTACCAACTCATTTAAATATCATAATCTAAAATAGTTCTGTAATATGTCTAGCGCTAATATATTGATCATAATCCTGTGCATAAATTAAGATACAACAATGTCTTGAAATCATCGACATGGCTTCTTCCATAGTTAGAAGATCATCGTCAAAGTTAGCAACGTGATTCATCAACATTTGCTGTTTTGAGGCAGCAAATACTGAACCATCACCATTCAACCATTCATAAAAACCATCGTCTGAATCCATTGATAATTTCTTGT(ACTGGTTTTTGAGAGCTCGCATCA)ATCTAGCATTTCTAGCTCCCGGATTGAAAACAGAAAGA[GGATCGTACATCCAGGGTCC]ATTTTCTGTA	GAGCATGTAGAAGAACACCGC	ACTGGTTTTTGAGAGCTCGCATCA	GGACCCTGGATGTACGATCC	DQ011154.1	111407	111804	100	NC_063383.1	108990	109387	99.75
Noblis_MPXV-I-481	10244	I	0	AAAATGATTA[TTCCGGCAGCGAACTTGATA]TTGGATACATCACGACCTTTGTTAATA(TCCACGACAATAGACAGCAATCCCA)TGGTTCCATAAACAGTGAGTTTATCTTTCTTTGAAGTGATATTTTGTAGAGATCTTATAAAACTGTCGAATGACATCGTATTTATATCTTTAGCTAAATCATATATGTTACCATCATAATATCTAACAGCATCTATCTTAAACGTTT[CCATCGCTGTAAAGACGTTTCC]GATAGATGGT	TTCCGGCAGCGAACTTGATA	TCCACGACAATAGACAGCAATCCCA	GGAAACGTCTTTACAGCGATGG	DQ011154.1	16910	17151	100	NC_063383.1	16714	16955	99.59
Noblis_MPXV-I-482	10244	I	0	TTAAAATGAT[TATTCCGGCAGCGAACTTGA]TATTGGATACATCACGACCTTTGTTAATA(TCCACGACAATAGACAGCAATCCCA)TGGTTCCATAAACAGTGAGTTTATCTTTCTTTGAAGTGATATTTTGTAGAGATCTTATAAAACTGTCGAATGACATCGTATTTATATCTTTAGCTAAATCATATATGTTACCATCATAATATCTAACAGCATCTATCTTAAACGTTT[CCATCGCTGTAAAGACGTTTCC]GATAGATGGT	TATTCCGGCAGCGAACTTGA	TCCACGACAATAGACAGCAATCCCA	GGAAACGTCTTTACAGCGATGG	DQ011154.1	16908	17151	100	NC_063383.1	16712	16955	99.59
Noblis_MPXV-I-483	10244	I	0	TTCACTGTTT[AGTCGCGGATATGGAATTCGA]TCCTGTCAAAATCAATACATCATCTATAGATCATGTAACAATATTACAATACATAGATGAACCAAATGATATAAGACTAACAGTATGCATTATCCGAAATATTAATAACATTACATATTATATCAATATCACAAAAATAAATCCACATT(TGGCTAATCGATTTCGGGCTTGGA)A[AAAACGTATCGCCGGAAGGG]ACTATATGAC	AGTCGCGGATATGGAATTCGA	TGGCTAATCGATTTCGGGCTTGGA	CCCTTCCGGCGATACGTTTT	DQ011154.1	9650	9865	100	NC_063383.1	9576	9791	99.53
Noblis_MPXV-I-484	10244	I	0	AAATACCGAT[CGGTAATTGTCTCTGTCGCTG]TAATAGAATTAATTATATATCTATTACACCGGCCTTGTATCATAATAAAGTTGTGGTAGTATGATCTCCATATTTATAATTTAGTACTTTGTATTTAGTATTTTTGGAATCATAAAAAAGTTTTACTAATTTAAAATTTAAAAAGTATTTACATTTTTTTCACTGTTTAGT(CGCGGATATGGAATTCGATCCTGT)CAAAATCAATACATCATCTATAGATCATGTAACAATATTACAATACATAGATGAACCAAATGATATAAGACTAACAGTATGCATTATCCGAAATATTAATAACATTACATATTATATCAATATCACAAAAATAAATCCACATT[TGGCTAATCGATTTCGGGCT]TGGAAAAAAC	CGGTAATTGTCTCTGTCGCTG	CGCGGATATGGAATTCGATCCTGT	AGCCCGAAATCGATTAGCCA	DQ011154.1	9461	9840	100	NC_063383.1	9388	9766	99.2
Noblis_MPXV-I-485	10244	I	0	GGCATATTTT[TCAGAGTTCAGCGAAGAAGTGT]CTATAAATGTAGACTCGACGGATGAGTTAATGTATATTTTTGCC(GCCTTGGGCGGATCTGTAAACA)TTTGGGCCATTATACCTCTCAGTGCATCAGTGTTCTA[CCGCGGAGCCGAAAATATTG]TGTTTAACCT	TCAGAGTTCAGCGAAGAAGTGT	GCCTTGGGCGGATCTGTAAACA	CAATATTTTCGGCTCCGCGG	DQ011154.1	75435	75580	100	NC_063383.1	73028	73173	99.31
Noblis_MPXV-I-486	10244	I	0	TATTTTTGCC[GCCTTGGGCGGATCTGTAA]ACATTTGGGCCATTATACCTCTCAG(TGCATCAGTGTTCTACCGCGGA)GCCGAAAATATTGTGTTT[AACCTTCCAGTGTCCAAGGT]AAAATCGTGT	GCCTTGGGCGGATCTGTAA	TGCATCAGTGTTCTACCGCGGA	ACCTTGGACACTGGAAGGTT	DQ011154.1	75501	75605	100	NC_063383.1	73094	73198	100
Noblis_MPXV-I-487	10244	I	0	ATTTTGACGT[ATGCAGTCACATCGTTTACGC]AATAGTCAGACTGTAGTTCTATCA(TGCTTCCTACGTTAGAAGGAGGAACA)GTTTTAAAGTCTCTTGGTTTTAATCTATTGTCATTAGTTTTCATGAAATCCTTTGTTTTATCCACTTCACATTTTAAATAAATGTCAACTATACATTCTTCTGTTAATTTTACTAGATCATCATGGGTCATAGAATTTATA[GGTTCCGTAGTCCATGGATCC]AAACTAGCAA	ATGCAGTCACATCGTTTACGC	TGCTTCCTACGTTAGAAGGAGGAACA	GGATCCATGGACTACGGAACC	DQ011154.1	148232	148465	100	NC_063383.1	146237	146470	98.71
Noblis_MPXV-I-488	10244	I	0	AAACTATTTT[GGCTGCCGGATCTACGTATT]TTAAAACAATGTTCACAACACCTATGATAGCGAGAGATCTAGCAACTAGAGTAAATCT(ACAGATGTTCGATAAGATGCCGTCAAA)AATATTGTACAGTACTTATACAATAGGTATATAAGTTCTATGAATGTGATAGACGTATTAAAA[TGCACCGACTAAGAACGTAGA]ACGAACTATA	GGCTGCCGGATCTACGTATT	ACAGATGTTCGATAAGATGCCGTCAAA	TCTACGTTCTTAGTCGGTGCA	DQ011154.1	178105	178294	100	NC_063383.1	178234	178424	97.35
Noblis_MPXV-I-489	10244	I	0	TAAAGAATTT[GGGAAGAGTATTCGCCCCAA]AGGATAGTGAATCAGTTTTCGAAGCATGTGTCACTATGATAAACACGTTAGAGTTTATACACTCTCGAGGATTTACTCATGGAAAAATAGAACCGATGAATATACTGATTAGAAATAAACGTATTTCACTAATTGACTATTCTAGAACTAACAAACTATACAAAAGTGGAACACATATAGATTACAACGAGGACATGATAACTTCAGGAAATATCAATTATATGTGTGTAGACAATCATCT(TGGAGCAACAGTTTCAAGACGAGG)AGATTTAGAAATGTTGGGATATTGCATGATAGAATGGT[TCGGTGGTAAACTTCCATGGA]AAAACGAAAG	GGGAAGAGTATTCGCCCCAA	TGGAGCAACAGTTTCAAGACGAGG	TCCATGGAAGTTTACCACCGA	DQ011154.1	170249	170593	100	NC_063383.1	170348	170692	99.71
Noblis_MPXV-I-490	10244	I	0	TATAAAGAAT[TTGGGAAGAGTATTCGCCCC]AAAGGATAGTGAATCAGTTTTCGAAGCATGTGTCACTATGATAAACACGTTAGAGTTTATACACTCTCGAGGATTTACTCATGGAAAAATAGAACCGATGAATATACTGATTAGAAATAAACGTATTTCACTAATTGACTATTCTAGAACTAACAAACTATACAAAAGTGGAACACATATAGATTACAACGAGGACATGATAACTTCAGGAAATATCAATTATATGTGTGTAGACAATCATCT(TGGAGCAACAGTTTCAAGACGAGG)AGATTTAGAAATGTTGGGATATTGCATGATAGAATGGT[TCGGTGGTAAACTTCCATGGA]AAAACGAAAG	TTGGGAAGAGTATTCGCCCC	TGGAGCAACAGTTTCAAGACGAGG	TCCATGGAAGTTTACCACCGA	DQ011154.1	170247	170593	100	NC_063383.1	170346	170692	99.71
Noblis_MPXV-I-491	10244	I	0	GGCATATTTT[TCAGAGTTCAGCGAAGAAGTGT]CTATAAATGTAGACTCGACGGATGAGTTAATGTATATTTTTGCC(GCCTTGGGCGGATCTGTAAACA)TTTGGGCCATTATACCTCTCAGTG[CATCAGTGTTCTACCGCGGA]GCCGAAAATA	TCAGAGTTCAGCGAAGAAGTGT	GCCTTGGGCGGATCTGTAAACA	TCCGCGGTAGAACACTGATG	DQ011154.1	75435	75567	100	NC_063383.1	73028	73160	99.24
Noblis_MPXV-I-492	10244	I	0	ATTTTTGCCG[CCTTGGGCGGATCTGTAAACA]TTTGGGCCATTATACCTCTCAG(TGCATCAGTGTTCTACCGCGGA)GCCGAAAATATTGTGTTT[AACCTTCCAGTGTCCAAGGT]AAAATCGTGT	CCTTGGGCGGATCTGTAAACA	TGCATCAGTGTTCTACCGCGGA	ACCTTGGACACTGGAAGGTT	DQ011154.1	75502	75605	100	NC_063383.1	73095	73198	100
Noblis_MPXV-I-493	10244	I	0	CTAAAGAGTA[TGGTGAACGAATCTTCCCATCT]AATTTCTGA(ACGTCTACCAATGTCTCTAGCCACT)TTGGCACTAATAGCGATCATTCGCTTAACATCTTCTACATTATTAACTGGTTGATTCAATCTATCTAGCAATG[GACCGTCGGATAGCGTCATT]CTCATGTTCT	TGGTGAACGAATCTTCCCATCT	ACGTCTACCAATGTCTCTAGCCACT	AATGACGCTATCCGACGGTC	DQ011154.1	22262	22411	100	NC_063383.1	20115	20264	100
Noblis_MPXV-I-494	10244	I	0	CTAAAGAGTA[TGGTGAACGAATCTTCCCATCT]AATTTCTGA(ACGTCTACCAATGTCTCTAGCCACT)TTGGCACTAATAGCGATCATTCGCTTAACATCTTCTACATTATTAACTGGTTGATTCAATCTATCTAGCAATGG[ACCGTCGGATAGCGTCATTC]TCATGTTCTT	TGGTGAACGAATCTTCCCATCT	ACGTCTACCAATGTCTCTAGCCACT	GAATGACGCTATCCGACGGT	DQ011154.1	22262	22412	100	NC_063383.1	20115	20265	100
Noblis_MPXV-I-495	10244	I	0	TACGTTGTTA[TGCGTACTACCTGCTGTTGT]TTATTCAACATGTACTGTACCCACTATGAATAACGCTAAATTAACGTCTACCGAAACATCGTTTAATGATAAACAGAAAGTTACGTTTACATGTGATTCAGGATATCATTCTT(TGGATCCAAATGCTGTCTGCGAA)ACAGATAAATGGAAATACGAAAATCCATGCAAGAAAATGTGCACAGTTTCTGATTATGTCTCTGAACTATATGATAAGCCATTATACGAAGTGAATTCCACCA[TGACACTAAGTTGCAACGGTG]AAACAAAATA	TGCGTACTACCTGCTGTTGT	TGGATCCAAATGCTGTCTGCGAA	CACCGTTGCAACTTAGTGTCA	DQ011154.1	164922	165202	100	NC_063383.1	165151	165431	99.64
Noblis_MPXV-I-496	10244	I	0	ATGATATAAA[CGCACGAGGTGAAGATACAC]AAATGCGAACTCCATTACACAAATATTTGTGTAAATTTGTATATCATAATATTGAATATGGTATCCGATACTATAATGAAAAGATTAT(AGACGCATTTATAGAGTTAGGAGCCGA)TCTAACTATTCCAAATGACGATGGAATGATACCAGTAGTTTACTGTATACACTCAAATGCCGAATATGGTTATAACAATATTACTAACATAAAGATAATACGTAAACTACTTAATCTTAGTAGACATGCGTCACATAATCTATTT[AGAGATCGAGTCATGCACGA]TTATATAAGT	CGCACGAGGTGAAGATACAC	AGACGCATTTATAGAGTTAGGAGCCGA	TCGTGCATGACTCGATCTCT	DQ011154.1	176674	176974	100	NC_063383.1	176812	177112	100
Noblis_MPXV-I-497	10244	I	0	AAATGATATA[AACGCACGAGGTGAAGATACA]CAAATGCGAACTCCATTACACAAATATTTGTGTAAATTTGTATATCATAATATTGAATATGGTATCCGATACTATAATGAAAAGATTAT(AGACGCATTTATAGAGTTAGGAGCCGA)TCTAACTATTCCAAATGACGATGGAATGATACCAGTAGTTTACTGTATACACTCAAATGCCGAATATGGTTATAACAATATTACTAACATAAAGATAATACGTAAACTACTTAATCTTAGTAGACATGCGTCACATAATCTATTT[AGAGATCGAGTCATGCACGA]TTATATAAGT	AACGCACGAGGTGAAGATACA	AGACGCATTTATAGAGTTAGGAGCCGA	TCGTGCATGACTCGATCTCT	DQ011154.1	176672	176974	100	NC_063383.1	176810	177112	100
Noblis_MPXV-I-498	10244	I	0	ACTGTTTAGT[CGCGGATATGGAATTCGATCC]TGTCAAAATCAATACATCATCTATAGATCATGTAACAATATTACAATACATAGATGAACCAAATGATATAAGACTAACAGTATGCATTATCCGAAATATTAATAACATTACATATTATATCAATATCACAAAAATAAATCCACATT(TGGCTAATCGATTTCGGGCTTGGA)A[AAAACGTATCGCCGGAAGGG]ACTATATGAC	CGCGGATATGGAATTCGATCC	TGGCTAATCGATTTCGGGCTTGGA	CCCTTCCGGCGATACGTTTT	DQ011154.1	9653	9865	100	NC_063383.1	9579	9791	99.53
Noblis_MPXV-I-499	10244	I	0	TTCACTGTTT[AGTCGCGGATATGGAATTCGA]TCCTGTCAAAATCAATACATCATCTATAGATCATGTAACAATATTACAATACATAGATGAACCAAATGATATAAGACTAACAGTATGCATTATCCGAAATATTAATAACATTACATATTATATCAATATCACAAAAATAAATCCACATT(TGGCTAATCGATTTCGGGCTTGGA)AAAAACGTAT[CGCCGGAAGGGACTATATGAC]TAACTTATCT	AGTCGCGGATATGGAATTCGA	TGGCTAATCGATTTCGGGCTTGGA	GTCATATAGTCCCTTCCGGCG	DQ011154.1	9650	9875	100	NC_063383.1	9576	9801	99.56
Noblis_MPXV-I-500	10244	I	0	CTAAAGAGTA[TGGTGAACGAATCTTCCCATCT]AATTTCTGAACGTCTACCAATGTCTCTAGCCACTTTGGCACTAATAGCGATCATTCGCTTAACATCTTCTACATTATTAACTGGTTGATTCAATCTATCTA(GCAATGGACCGTCGGATAGCGT)CATTCTCATGTTCTTAATCAATGTACATACATCGTCATCATCTACCAATTCATCAAACAATATAAGCTTTTTAAAATCATCATTATAATAGGA[TGGATCGCCGTCATTTCTCC]AAAGAATATA	TGGTGAACGAATCTTCCCATCT	GCAATGGACCGTCGGATAGCGT	GGAGAAATGACGGCGATCCA	DQ011154.1	22262	22520	100	NC_063383.1	20115	20373	100
Noblis_MPXV-I-501	10244	I	0	CTAAAGAGTA[TGGTGAACGAATCTTCCCATCT]AATTTCTGAACGTCTACCAATGTCTCTAGCCACTTTGGCACTAATAGCGATCATTCGCTTAACATCTTCTACATTATTAACTGGTTGATTCAATCTATCTA(GCAATGGACCGTCGGATAGCGT)CATTCTCATGTTCTTAATCAATGTACATACATCGTCATCATCTACCAATTCATCAAACAATATAAGCTTTTTAAAATCATCATTATAATAGGAT[GGATCGCCGTCATTTCTCCA]AAGAATATAT	TGGTGAACGAATCTTCCCATCT	GCAATGGACCGTCGGATAGCGT	TGGAGAAATGACGGCGATCC	DQ011154.1	22262	22521	100	NC_063383.1	20115	20374	100
Noblis_MPXV-I-502	10244	I	0	AAACTATTTT[GGCTGCCGGATCTACGTATT]TTAAAACAATGTTCACAACACCTATGATAGCGAGAGATCTAGCAACTAGAGTAAATCT(ACAGATGTTCGATAAGATGCCGTCAAA)AATATTGTACAGTACTTATACAATAGGTATATAAGTTCTATGAATGTGATAGACGTATTAA[AATGCACCGACTAAGAACGT]AGAACGAACT	GGCTGCCGGATCTACGTATT	ACAGATGTTCGATAAGATGCCGTCAAA	ACGTTCTTAGTCGGTGCATT	DQ011154.1	178105	178291	100	NC_063383.1	178234	178421	97.85
Noblis_MPXV-I-503	10244	I	0	TACGTTGTTA[TGCGTACTACCTGCTGTTGT]TTATTCAACATGTACTGTACCCACTATGAATAACGCTAAATTAACGTCTACCGAAACATCGTTTAATGATAAACAGAAAGTTACGTTTACATGTGATTCAGGATATCATTCTT(TGGATCCAAATGCTGTCTGCGAA)ACAGATAAATGGAAATACGAAAATCCATGCAAGAAAATGTGCACAGTTTCTGATTATGTCTCTGAACTATATGATAAGCCATTATACGAAGTGAATTCCA[CCATGACACTAAGTTGCAACGG]TGAAACAAAA	TGCGTACTACCTGCTGTTGT	TGGATCCAAATGCTGTCTGCGAA	CCGTTGCAACTTAGTGTCATGG	DQ011154.1	164922	165200	100	NC_063383.1	165151	165429	99.64
Noblis_MPXV-I-504	10244	I	0	TACGTTGTTA[TGCGTACTACCTGCTGTTGT]TTATTCAACATGTACTGTACCCACTATGAATAACGCTAAATTAACGTCTACCGAAACATCGTTTAATGATAAACAGAAAGTTACGTTTACATGTGATTCAGGATATCATTCTT(TGGATCCAAATGCTGTCTGCGAA)ACAGATAAATGGAAATACGAAAATCCATGCAAGAAAATGTGCACAGTTTCTGATTATGTCTCTGAACTATATGATAAGCCATTATACGAAGTGAAT[TCCACCATGACACTAAGTTGCA]ACGGTGAAAC	TGCGTACTACCTGCTGTTGT	TGGATCCAAATGCTGTCTGCGAA	TGCAACTTAGTGTCATGGTGGA	DQ011154.1	164922	165196	100	NC_063383.1	165151	165425	99.64
Noblis_MPXV-I-505	10244	I	0	ATGTCTCTAG[CCACTTTGGCACTAATAGCGA]TCATTCGCTTAACATCTTCTACATTATTAACTGGTTGATTCAATCTATCTA(GCAATGGACCGTCGGATAGCGT)CATTCTCATGTTCTTAATCAATGTACATACATCGTCATCATCTACCAATTCATCAAACAATATAAGCTTTTTAAAATCATCATTATAATAGGA[TGGATCGCCGTCATTTCTCC]AAAGAATATA	CCACTTTGGCACTAATAGCGA	GCAATGGACCGTCGGATAGCGT	GGAGAAATGACGGCGATCCA	DQ011154.1	22313	22520	100	NC_063383.1	20166	20373	100
Noblis_MPXV-I-506	10244	I	0	TAATTTCTAA[AGGAGCAAATGTTAATGCACGT]AATAGATTCGGAACTACTCCATTTTATTGTGGAATTATACACGGTATCTCGCTTATAAAACTATATTTGGAATCAGACACAGAGTTAGAAATAGATAATGAACATATAGTTCGTCATTTAATAATTTTTGATGCTGTTGAATCTTTAGATTATCTATTGTCCAGAGGAGTTATTGATATTAACTATCGTACTATATACA(ACGAAACATCTATTTACGACGCTGTCA)GTTATAATGCGTATAATACGTTAGTCTATCTATTAAACAGAAATGGTGATTTTGAGACGATTACTACTAGTGGATGTACATGTATTTCGG[AAGCAGTCGCGAACAACAAC]AAAATAATAA	AGGAGCAAATGTTAATGCACGT	ACGAAACATCTATTTACGACGCTGTCA	GTTGTTGTTCGCGACTGCTT	DQ011154.1	163909	164267	100	NC_063383.1	164138	164496	100
Noblis_MPXV-I-507	10244	I	0	AAACTATTTT[GGCTGCCGGATCTACGTATT]TTAAAACAATGTTCACAACACCTATGATAGCGAGAGATCTAGCAACTAGAGTAAATCT(ACAGATGTTCGATAAGATGCCGTCAAA)AATATTGTACAGTACTTATACAATAGGTATATAAGTTCTATGAATGTGATAGACGTATTAAAA[TGCACCGACTAAGAACGTAGAA]CGAACTATAG	GGCTGCCGGATCTACGTATT	ACAGATGTTCGATAAGATGCCGTCAAA	TTCTACGTTCTTAGTCGGTGCA	DQ011154.1	178105	178295	100	NC_063383.1	178234	178425	97.37
Noblis_MPXV-I-508	10244	I	0	TACGTTGTTA[TGCGTACTACCTGCTGTTGT]TTATTCAACATGTACTGTACCCACTATGAATAACGCTAAATTAACGTCTACCGAAACATCGTTTAATGATAAACAGAAAGTTACGTTTACATGTGATTCAGGATATCATTCTT(TGGATCCAAATGCTGTCTGCGAA)ACAGATAAATGGAAATACGAAAATCCATGCAAGAAAATGTGCACAGTTTCTGATTATGTCTCTGAACTATATGATAAGCCATTATACGAAGTGAATTCCACCAT[GACACTAAGTTGCAACGGTGA]AACAAAATAT	TGCGTACTACCTGCTGTTGT	TGGATCCAAATGCTGTCTGCGAA	TCACCGTTGCAACTTAGTGTC	DQ011154.1	164922	165203	100	NC_063383.1	165151	165432	99.64
Noblis_MPXV-I-509	10244	I	0	TATTAAGTTT[TCCAAGTTGGCATCATCCACA]TATTGTGATAGTAATTCT(CGGATATCAGTAGTGACTACCGCCA)TTGATATTTGTTCATTTGATGAGTAACTACTAATGTATACATTTTCCATTTATAACACTTATGTATTAACTTTGTTTATTTATATTTTTTCATTATTATGTTGATATTAATAATCGTATTGTGGTTATATGGCTACAATTTCATAATGAGTTGAAGTCAGTGTCCTATGATCAATGACGATAGCTTTACTCTGAAAGAAAGTATCAAATCGATAGTGCAGAGTCAACAATGAAAATGGATAAGACGATGACAAAGTTTCAGAATAGAGTCAAAATGGTAAAAGAAATAAA[TCAGACGATAAGAGCAGCACA]AACTCATTGA	TCCAAGTTGGCATCATCCACA	CGGATATCAGTAGTGACTACCGCCA	TGTGCTGCTCTTATCGTCTGA	DQ011154.1	49474	49849	100	NC_063383.1	47315	47691	100
Noblis_MPXV-I-510	10244	I	0	CATAAAACTA[TTTTGGCTGCCGGATCTACG]TATTTTAAAACAATGTTCACAACACCTATGATAGCGAGAGATCTAGCAACTAGAGTAAATCT(ACAGATGTTCGATAAGATGCCGTCAAA)AATATTGTACAGTACTTATACAATAGGTATATAAGTTCTATGAATGTGATAGACGTATTAAAA[TGCACCGACTAAGAACGTAGA]ACGAACTATA	TTTTGGCTGCCGGATCTACG	ACAGATGTTCGATAAGATGCCGTCAAA	TCTACGTTCTTAGTCGGTGCA	DQ011154.1	178101	178294	100	NC_063383.1	178230	178424	97.41
Noblis_MPXV-I-511	10244	I	0	AAACTATTTT[GGCTGCCGGATCTACGTATT]TTAAAACAATGTTCACAACACCTATGATAGCGAGAGATCTAGCAACTAGAGTAAATCT(ACAGATGTTCGATAAGATGCCGTCAAA)AATATTGTACAGTACTTATACAATAGGTATATAAGTTCTATGAATGTGATAGACGTATTAAAA[TGCACCGACTAAGAACGTAG]AACGAACTAT	GGCTGCCGGATCTACGTATT	ACAGATGTTCGATAAGATGCCGTCAAA	CTACGTTCTTAGTCGGTGCA	DQ011154.1	178105	178293	100	NC_063383.1	178234	178423	97.34
Noblis_MPXV-I-512	10244	I	0	TAATTTCTAA[AGGAGCAAATGTTAATGCACGT]AATAGATTCGGAACTACTCCATTTTATTGTGGAATTATACACGGTATCTCGCTTATAAAACTATATTTGGAATCAGACACAGAGTTAGAAATAGATAATGAACATATAGTTCGTCATTTAATAATTTTTGATGCTGTTGAATCTTTAGATTATCTATTGTCCAGAGGAGTTATTGATATTAACTATCGTACTATATACA(ACGAAACATCTATTTACGACGCTGTCA)GTTATAATGCGTATAATACGTTAGTCTATCTATTAAACAGAAATGGTGATTTTGAGACGATTACTACTAGTGGATGTACATG[TATTTCGGAAGCAGTCGCGA]ACAACAACAA	AGGAGCAAATGTTAATGCACGT	ACGAAACATCTATTTACGACGCTGTCA	TCGCGACTGCTTCCGAAATA	DQ011154.1	163909	164259	100	NC_063383.1	164138	164488	100
Noblis_MPXV-I-513	10244	I	0	TACGTTGTTA[TGCGTACTACCTGCTGTTGT]TTATTCAACATGTACTGTACCCACTATGAATAACGCTAAATTAACGTCTACCGAAACATCGTTTAATGATAAACAGAAAGTTACGTTTACATGTGATTCAGGATATCATTCTT(TGGATCCAAATGCTGTCTGCGAA)ACAGATAAATGGAAATACGAAAATCCATGCAAGAAAATGTGCACAGTTTCTGATTATGTCTCTGAACTATATGATAAGCCATTATACGAAGTGAATTCCACCA[TGACACTAAGTTGCAACGGT]GAAACAAAAT	TGCGTACTACCTGCTGTTGT	TGGATCCAAATGCTGTCTGCGAA	ACCGTTGCAACTTAGTGTCA	DQ011154.1	164922	165201	100	NC_063383.1	165151	165430	99.64
Noblis_MPXV-I-514	10244	I	0	TAATTTCTAA[AGGAGCAAATGTTAATGCACGT]AATAGATTCGGAACTACTCCATTTTATTGTGGAATTATACACGGTATCTCGCTTATAAAACTATATTTGGAATCAGACACAGAGTTAGAAATAGATAATGAACATATAGTTCGTCATTTAATAATTTTTGATGCTGTTGAATCTTTAGATTATCTATTGTCCAGAGGAGTTATTGATATTAACTATCGTACTATATACA(ACGAAACATCTATTTACGACGCTGTCA)GTTATAATGCGTATAATACGTTAGTCTATCTATTAAACAGAAATGGTGATTTTGAGACGATTACTACTAGTGGATGTACATGTATTTCGGAA[GCAGTCGCGAACAACAACAA]AATAATAATG	AGGAGCAAATGTTAATGCACGT	ACGAAACATCTATTTACGACGCTGTCA	TTGTTGTTGTTCGCGACTGC	DQ011154.1	163909	164269	100	NC_063383.1	164138	164498	100
Noblis_MPXV-I-515	10244	I	0	TAATTTCTAA[AGGAGCAAATGTTAATGCACGT]AATAGATTCGGAACTACTCCATTTTATTGTGGAATTATACACGGTATCTCGCTTATAAAACTATATTTGGAATCAGACACAGAGTTAGAAATAGATAATGAACATATAGTTCGTCATTTAATAATTTTTGATGCTGTTGAATCTTTAGATTATCTATTGTCCAGAGGAGTTATTGATATTAACTATCGTACTATATACA(ACGAAACATCTATTTACGACGCTGTCA)GTTATAATGCGTATAATACGTTAGTCTATCTATTAAACAGAAATGGTGATTTTGAGACGATTACTACTAGTGGATGTACAT[GTATTTCGGAAGCAGTCGCG]AACAACAACA	AGGAGCAAATGTTAATGCACGT	ACGAAACATCTATTTACGACGCTGTCA	CGCGACTGCTTCCGAAATAC	DQ011154.1	163909	164258	100	NC_063383.1	164138	164487	100
Noblis_MPXV-I-516	10244	I	0	TAATTTCTAA[AGGAGCAAATGTTAATGCACGT]AATAGATTCGGAACTACTCCATTTTATTGTGGAATTATACACGGTATCTCGCTTATAAAACTATATTTGGAATCAGACACAGAGTTAGAAATAGATAATGAACATATAGTTCGTCATTTAATAATTTTTGATGCTGTTGAATCTTTAGATTATCTATTGTCCAGAGGAGTTATTGATATTAACTATCGTACTATATACA(ACGAAACATCTATTTACGACGCTGTCA)GTTATAATGCGTATAATACGTTAGTCTATCTATTAAACAGAAATGGTGATTTTGAGACGATTACTACTAGTGGATGTACATGTATTTCG[GAAGCAGTCGCGAACAACAA]CAAAATAATA	AGGAGCAAATGTTAATGCACGT	ACGAAACATCTATTTACGACGCTGTCA	TTGTTGTTCGCGACTGCTTC	DQ011154.1	163909	164266	100	NC_063383.1	164138	164495	100
Noblis_MPXV-I-517	10244	I	0	TGATGATAGT[GGATCTCAATGACATGGGACGT]CTAAACCTTCTTATTCTATC(ACCAGATTGCATGGTGATTTGTCTTCT)TTCTTTTATCATGATGTAATCTCTAAATTCATCGGCAAATTGTCTATATCTAAAATCATAATATGAGATGTTTACCTCTACAAATATCTGTTCGTCCAATGTTAGAGTATCTATATCAGTTTTGTATTCCAAATTAAACATGGCAACGGATTTAATTTTATATTCCTCTATTAAGTCCTCGTCGATAATAACAGAATGTAGATAATCATTTAATCCATCGT[ACATGGTTGGAAGATGCTCGT]TGACAAAATC	GGATCTCAATGACATGGGACGT	ACCAGATTGCATGGTGATTTGTCTTCT	ACGAGCATCTTCCAACCATGT	DQ011154.1	58508	58819	100	NC_063383.1	56102	56413	100
Noblis_MPXV-I-518	10244	I	0	TTGATGATAG[TGGATCTCAATGACATGGGACG]TCTAAACCTTCTTATTCTATC(ACCAGATTGCATGGTGATTTGTCTTCT)TTCTTTTATCATGATGTAATCTCTAAATTCATCGGCAAATTGTCTATATCTAAAATCATAATATGAGATGTTTACCTCTACAAATATCTGTTCGTCCAATGTTAGAGTATCTATATCAGTTTTGTATTCCAAATTAAACATGGCAACGGATTTAATTTTATATTCCTCTATTAAGTCCTCGTCGATAATAACAGAATGTAGATAATCATTTAATCCATCGT[ACATGGTTGGAAGATGCTCGT]TGACAAAATC	TGGATCTCAATGACATGGGACG	ACCAGATTGCATGGTGATTTGTCTTCT	ACGAGCATCTTCCAACCATGT	DQ011154.1	58507	58819	100	NC_063383.1	56101	56413	100
Noblis_MPXV-I-519	10244	I	0	TGATAGTGGA[TCTCAATGACATGGGACGTCT]AAACCTTCTTATTCTATC(ACCAGATTGCATGGTGATTTGTCTTCT)TTCTTTTATCATGATGTAATCTCTAAATTCATCGGCAAATTGTCTATATCTAAAATCATAATATGAGATGTTTACCTCTACAAATATCTGTTCGTCCAATGTTAGAGTATCTATATCAGTTTTGTATTCCAAATTAAACATGGCAACGGATTTAATTTTATATTCCTCTATTAAGTCCTCGTCGATAATAACAGAATGTAGATAATCATTTAATCCATCGT[ACATGGTTGGAAGATGCTCGT]TGACAAAATC	TCTCAATGACATGGGACGTCT	ACCAGATTGCATGGTGATTTGTCTTCT	ACGAGCATCTTCCAACCATGT	DQ011154.1	58511	58819	100	NC_063383.1	56105	56413	100
Noblis_MPXV-I-520	10244	I	0	TGATGATAGT[GGATCTCAATGACATGGGACGT]CTAAACCTTCTTATTCTATC(ACCAGATTGCATGGTGATTTGTCTTCT)TTCTTTTATCATGATGTAATCTCTAAATTCATCGGCAAATTGTCTATATCTAAAATCATAATATGAGATGTTTACCTCTACAAATATCTGTTCGTCCAATGTTAGAGTATCTATATCAGTTTTGTATTCCAAATTAAACATGGCAACGGATTTAATTTTATATTCCTCTATTAAGTCCTCGTCGATAATAACAGAATGTAGATAATCATTTAATCCATCGTACA[TGGTTGGAAGATGCTCGTTGA]CAAAATCTTT	GGATCTCAATGACATGGGACGT	ACCAGATTGCATGGTGATTTGTCTTCT	TCAACGAGCATCTTCCAACCA	DQ011154.1	58508	58822	100	NC_063383.1	56102	56416	100
Noblis_MPXV-I-521	10244	I	0	TTGATGATAG[TGGATCTCAATGACATGGGACG]TCTAAACCTTCTTATTCTATC(ACCAGATTGCATGGTGATTTGTCTTCT)TTCTTTTATCATGATGTAATCTCTAAATTCATCGGCAAATTGTCTATATCTAAAATCATAATATGAGATGTTTACCTCTACAAATATCTGTTCGTCCAATGTTAGAGTATCTATATCAGTTTTGTATTCCAAATTAAACATGGCAACGGATTTAATTTTATATTCCTCTATTAAGTCCTCGTCGATAATAACAGAATGTAGATAATCATTTAATCCATCGTACA[TGGTTGGAAGATGCTCGTTGA]CAAAATCTTT	TGGATCTCAATGACATGGGACG	ACCAGATTGCATGGTGATTTGTCTTCT	TCAACGAGCATCTTCCAACCA	DQ011154.1	58507	58822	100	NC_063383.1	56101	56416	100
Noblis_MPXV-I-522	10244	I	0	ATATTCTAAA[TTTGTGGCAATGGACGGTTT]ATTTCTATACGATAGTTTGTTTCTGGAATCCTTTGAGTATTCTATACCAATATTATTCTTTGATTCGAATTTAGTTTCTTCGATATTAGATTTTGTATTACCTATATTCTTGATGTAGTACTTTGATGATTTTTCCATGGCCCATTCTATTA(AGTTTTCCAAGTTGGCATCATCCACA)TATTGTGATAGTAATTCTCGGAT[ATCAGTAGTGACTACCGCCA]TTGATATTTG	TTTGTGGCAATGGACGGTTT	AGTTTTCCAAGTTGGCATCATCCACA	TGGCGGTAGTCACTACTGAT	DQ011154.1	49297	49538	100	NC_063383.1	47138	47379	99.17
Noblis_MPXV-I-523	10244	I	0	ATATTCTAAA[TTTGTGGCAATGGACGGTTT]ATTTCTATACGATAGTTTGTTTCTGGAATCCTTTGAGTATTCTATACCAATATTATTCTTTGATTCGAATTTAGTTTCTTCGATATTAGATTTTGTATTACCTATATTCTTGATGTAGTACTTTGATGATTTTTCCATGGCCCATTCTATTA(AGTTTTCCAAGTTGGCATCATCCACA)TATTGTGATAGTAATTCTCGGATA[TCAGTAGTGACTACCGCCAT]TGATATTTGT	TTTGTGGCAATGGACGGTTT	AGTTTTCCAAGTTGGCATCATCCACA	ATGGCGGTAGTCACTACTGA	DQ011154.1	49297	49539	100	NC_063383.1	47138	47380	99.17
Noblis_MPXV-I-524	10244	I	0	ATATTCTAAA[TTTGTGGCAATGGACGGTTT]ATTTCTATACGATAGTTTGTTTCTGGAATCCTTTGAGTATTCTATACCAATATTATTCTTTGATTCGAATTTAGTTTCTTCGATATTAGATTTTGTATTACCTATATTCTTGATGTAGTACTTTGATGATTTTTCCATGGCCCATTCTATTA(AGTTTTCCAAGTTGGCATCATCCACA)TATTGTGATAGTAATTCTCGGATA[TCAGTAGTGACTACCGCCATTG]ATATTTGTTC	TTTGTGGCAATGGACGGTTT	AGTTTTCCAAGTTGGCATCATCCACA	CAATGGCGGTAGTCACTACTGA	DQ011154.1	49297	49541	100	NC_063383.1	47138	47382	99.18
Noblis_MPXV-I-525	10244	I	0	ATATTCTAAA[TTTGTGGCAATGGACGGTTT]ATTTCTATACGATAGTTTGTTTCTGGAATCCTTTGAGTATTCTATACCAATATTATTCTTTGATTCGAATTTAGTTTCTTCGATATTAGATTTTGTATTACCTATATTCTTGATGTAGTACTTTGATGATTTTTCCATGGCCCATTCTATTA(AGTTTTCCAAGTTGGCATCATCCACA)TATTGTGATAGTAATTCTCGGATAT[CAGTAGTGACTACCGCCATTGA]TATTTGTTCA	TTTGTGGCAATGGACGGTTT	AGTTTTCCAAGTTGGCATCATCCACA	TCAATGGCGGTAGTCACTACTG	DQ011154.1	49297	49542	100	NC_063383.1	47138	47383	99.18
Noblis_MPXV-I-526	10244	I	0	GGAAGAGAGT[CTCACGTAAGATGGCGGGAT]ATATGGCAAGAACATAATGATGGCGTATACAGTATAGGAAAGGAGTGCATAGATAATATAT(ACGAAGACAGACATACCGTAGACGA)ATTCTACAAGATAGACA[GCGTATCAGATGTAGATGACGC]AGAACATATA	CTCACGTAAGATGGCGGGAT	ACGAAGACAGACATACCGTAGACGA	GCGTCATCTACATCTGATACGC	DQ011154.1	176007	176152	100	NC_063383.1	176145	176290	99.31
Noblis_MPXV-I-527	10244	I	0	TATGGAAGAG[AGTCTCACGTAAGATGGCGG]GATATATGGCAAGAACATAATGATGGCGTATACAGTATAGGAAAGGAGTGCATAGATAATATAT(ACGAAGACAGACATACCGTAGACGA)ATTCTACAAGATAGACA[GCGTATCAGATGTAGATGACGC]AGAACATATA	AGTCTCACGTAAGATGGCGG	ACGAAGACAGACATACCGTAGACGA	GCGTCATCTACATCTGATACGC	DQ011154.1	176004	176152	100	NC_063383.1	176142	176290	99.32
Noblis_MPXV-I-528	10244	I	0	ATGGAAGAGA[GTCTCACGTAAGATGGCGGG]ATATATGGCAAGAACATAATGATGGCGTATACAGTATAGGAAAGGAGTGCATAGATAATATAT(ACGAAGACAGACATACCGTAGACGA)ATTCTACAAGATAGACA[GCGTATCAGATGTAGATGACGC]AGAACATATA	GTCTCACGTAAGATGGCGGG	ACGAAGACAGACATACCGTAGACGA	GCGTCATCTACATCTGATACGC	DQ011154.1	176005	176152	100	NC_063383.1	176143	176290	99.32
Noblis_MPXV-I-529	10244	I	0	AATTCTGGAT[CGGATGTCACCGCAGTAATA]TTGTTGATTATTTCTGACATCGACGCATTATATAGTTTTTTAATTCCATATCTTTTAGAAAAGTTAAACATCCTTATACAATTTGTGGAATTAATATTATGAATCATGGTTTTTACACATAGATCTACTACA(GGCGGAACATCAATTATTATGGCAGCG)ACTAGTATCATTTCTACATTGTTTATGGTGATGTTTATCTTCTTCCAGCGCATATAGTCTAATATCGATTCAAACGCGTGATAGTTTATACCATTCAATATAATCGCTTCATCCTTTAGATGGTGATCCTGAATGTGTTTAAAAAATTATACGGAGACGCCGTAATAATTTCCCCATTGATAGAAAATA[TCACGCGTTCCATTCTCTTGA]AGTACTATAA	CGGATGTCACCGCAGTAATA	GGCGGAACATCAATTATTATGGCAGCG	TCAAGAGAATGGAACGCGTGA	DQ011154.1	21053	21442	100	NC_063383.1	18907	19296	98.71
Noblis_MPXV-I-530	10244	I	0	CTCCTTGGAT[ACAAAAGACGCCAAAGATGCT]ATAGAAGA(TGTGATAGTAGCAAGTGCGGTAGCC)GAAGCATTGAATGACATGTTTAAGGAATTTGATAAAAACGTAAGTGCTATTATAATAAAAGAAGAAGATAATTATCTAAA[CAGTTCGCCCGATATCTACCA]TATAATATAT	ACAAAAGACGCCAAAGATGCT	TGTGATAGTAGCAAGTGCGGTAGCC	TGGTAGATATCGGGCGAACTG	DQ011154.1	186575	186730	100	NC_063383.1	186650	186805	100
Noblis_MPXV-I-531	10244	I	0	CTCCTTGGAT[ACAAAAGACGCCAAAGATGCT]ATAGAAGA(TGTGATAGTAGCAAGTGCGGTAGCC)GAAGCATTGAATGACATGTTTAAGGAATTTGATAAAAACGTAAGTGCTATTATAATAAAAGAAGAAGATAATTATCTAA[ACAGTTCGCCCGATATCTACC]ATATAATATA	ACAAAAGACGCCAAAGATGCT	TGTGATAGTAGCAAGTGCGGTAGCC	GGTAGATATCGGGCGAACTGT	DQ011154.1	186575	186729	100	NC_063383.1	186650	186804	100
Noblis_MPXV-I-532	10244	I	0	TGGAAGAGAG[TCTCACGTAAGATGGCGGGA]TATATGGCAAGAACATAATGATGGCGTATACAGTATAGGAAAGGAGTGCATAGATAATATAT(ACGAAGACAGACATACCGTAGACGA)ATTCTACAAGATAGACA[GCGTATCAGATGTAGATGACGC]AGAACATATA	TCTCACGTAAGATGGCGGGA	ACGAAGACAGACATACCGTAGACGA	GCGTCATCTACATCTGATACGC	DQ011154.1	176006	176152	100	NC_063383.1	176144	176290	99.32
Noblis_MPXV-I-533	10244	I	0	CATGGTTATA[CAGGCATTAGATGTCAGCATGT]AGTATTAGTAGACTATCAA(CGTTCAGGAAAACCAGACACTACAACA)TCATATATCCCATCTCTAGGTATTGTGCTTGTATTAGTAGGCATTATTATTACGTGTTGTCTATTATCTGTTTATAGGTTCACTCGAAGAACTAAACTACCTATACAAGATATGGTTGTGTTATATTTTTTATAAAATTTTTTTATGAGTATTTTTACAAAAATGTATATGTATAAAAAAATACTAAGTATGCGATGTATCCTGTATTATTTGTATTTATCTAAACAATACTTCTGCCTCTAGATGGGATACAAAAATTTTTTATTTCAGCATATTAAAGTAAAATCTAGTTACCTTGAAAATGAATACA[GTGGGTGGTTCCGTATCACC]AGTAAGAACA	CAGGCATTAGATGTCAGCATGT	CGTTCAGGAAAACCAGACACTACAACA	GGTGATACGGAACCACCCAC	DQ011154.1	7880	8278	100	NC_063383.1	7805	8204	99.25
Noblis_MPXV-I-534	10244	I	0	TCATGGTTAT[ACAGGCATTAGATGTCAGCATG]TAGTATTAGTAGACTATCAA(CGTTCAGGAAAACCAGACACTACAACA)TCATATATCCCATCTCTAGGTATTGTGCTTGTATTAGTAGGCATTATTATTACGTGTTGTCTATTATCTGTTTATAGGTTCACTCGAAGAACTAAACTACCTATACAAGATATGGTTGTGTTATATTTTTTATAAAATTTTTTTATGAGTATTTTTACAAAAATGTATATGTATAAAAAAATACTAAGTATGCGATGTATCCTGTATTATTTGTATTTATCTAAACAATACTTCTGCCTCTAGATGGGATACAAAAATTTTTTATTTCAGCATATTAAAGTAAAATCTAGTTACCTTGAAAATGAATACA[GTGGGTGGTTCCGTATCACC]AGTAAGAACA	ACAGGCATTAGATGTCAGCATG	CGTTCAGGAAAACCAGACACTACAACA	GGTGATACGGAACCACCCAC	DQ011154.1	7879	8278	100	NC_063383.1	7804	8204	99.25
Noblis_MPXV-I-535	10244	I	0	GGAAGAGAGT[CTCACGTAAGATGGCGGGAT]ATATGGCAAGAACATAATGATGGCGTATACAGTATAGGAAAGGAGTGCATAGATAATATAT(ACGAAGACAGACATACCGTAGACGA)ATTCTACAAGATAGACAGCGTATCAGATGTAGATGACGCAGAACATATATCTCAGATAACTAATGATGTATCTACACAAACATGGGAAAAGAAATCAGAGTTAGATAGATACATGGAAATGTATCCTCGTCATAGATATGGTAAGCATTCTGTCTTTAAGGGATTTTCTGACAAAGTTAGAAAAAATGATTTAGACATGAATGTGGTAAAAGAATTACTTTCTAA[CGGTGCATCTCTAACAATCAAGG]ATAGCAGTAA	CTCACGTAAGATGGCGGGAT	ACGAAGACAGACATACCGTAGACGA	CCTTGATTGTTAGAGATGCACCG	DQ011154.1	176007	176361	100	NC_063383.1	176145	176499	99.44
Noblis_MPXV-I-536	10244	I	0	TACACATAGA[TCTACTACAGGCGGAACATCA]ATTATTATGGCAGCGACTAGTATCATTTCTACATTGTTTA(TGGTGATGTTTATCTTCTTCCAGCGCA)TATAGTCTAATATCGATTCAAACGCGTGATAGTTTATACCATTCAATATAATCGCTTCATCCTTTAGATGGTGATCCTGAATGTGTTTAAAAAATTATACGGAGACGCCGTAATAATTTCCCCATTGATAGAAAATA[TCACGCGTTCCATTCTCTTGA]AGTACTATAA	TCTACTACAGGCGGAACATCA	TGGTGATGTTTATCTTCTTCCAGCGCA	TCAAGAGAATGGAACGCGTGA	DQ011154.1	21196	21442	100	NC_063383.1	19050	19296	98.37
Noblis_MPXV-I-537	10244	I	0	GTAAATTTAT[AGGCGGTGTATTTAAGTTGGT]AGATTTTCAATTATGTATCAATATAGCAACAGTAATTCT(TGCTCCTCCTTGATTTTAGCATCCTCT)TCATTATTTTCTTCTACGTACATAAGCATGTCCAATACGTT[AGACAACACACCGACGATGG]TGGCCGCCAC	AGGCGGTGTATTTAAGTTGGT	TGCTCCTCCTTGATTTTAGCATCCTCT	CCATCGTCGGTGTGTTGTCT	DQ011154.1	42609	42757	100	NC_063383.1	40445	40593	97.97
Noblis_MPXV-I-538	10244	I	0	TCATGGTTAT[ACAGGCATTAGATGTCAGCATGT]AGTATTAGTAGACTATCAA(CGTTCAGGAAAACCAGACACTACAACA)TCATATATCCCATCTCTAGGTATTGTGCTTGTATTAGTAGGCATTATTATTACGTGTTGTCTATTATCTGTTTATAGGTTCACTCGAAGAACTAAACTACCTATACAAGATATGGTTGTGTTATATTTTTTATAAAATTTTTTTATGAGTATTTTTACAAAAATGTATATGTATAAAAAAATACTAAGTATGCGATGTATCCTGTATTATTTGTATTTATCTAAACAATACTTCTGCCTCTAGATGGGATACAAAAATTTTTTATTTCAGCATATTAAAGTAAAATCTAGTTACCTTGAAAATGAATACA[GTGGGTGGTTCCGTATCACC]AGTAAGAACA	ACAGGCATTAGATGTCAGCATGT	CGTTCAGGAAAACCAGACACTACAACA	GGTGATACGGAACCACCCAC	DQ011154.1	7879	8278	100	NC_063383.1	7804	8204	99.25
Noblis_MPXV-I-539	10244	I	0	AAAATTTTCA[TCAAAGTCGACATCACAACCT]AACTCAGTCAATATATTAAGAAGTTCCATGATGTCATCTTCGTCTATTTCTATATCCGTATCCATTGTAGATTGTTGACCGATTATCGAGTTTAAATCATTACTAATACTCAATCCTTCAGAATACAATCTGTGTTTCATTGTAAATTTATAGGCGGTGTATTTAAGTTGGTAGATTTTCAATTATGTATCAATATAGCAACAGTAATTCT(TGCTCCTCCTTGATTTTAGCATCCTCT)TCATTATTTTCTTCTACGTACATAAGCATGTCCAATACGTT[AGACAACACACCGACGATGG]TGGCCGCCAC	TCAAAGTCGACATCACAACCT	TGCTCCTCCTTGATTTTAGCATCCTCT	CCATCGTCGGTGTGTTGTCT	DQ011154.1	42437	42757	100	NC_063383.1	40273	40593	99.06
Noblis_MPXV-I-540	10244	I	0	CATGGTTATA[CAGGCATTAGATGTCAGCATGT]AGTATTAGTAGACTATCAA(CGTTCAGGAAAACCAGACACTACAACA)TCATATATCCCATCTCTAGGTATTGTGCTTGTATTAGTAGGCATTATTATTACGTGTTGTCTATTATCTGTTTATAGGTTCACTCGAAGAACTAAACTACCTATACAAGATATGGTTGTGTTATATTTTTTATAAAATTTTTTTATGAGTATTTTTACAAAAATGTATATGTATAAAAAAATACTAAGTATGCGATGTATCCTGTATTATTTGTATTTATCTAAACAATACTTCTGCCTCTAGATGGGATACAAAAATTTTTTATTTCAGCATATTAAAGTAAAATCTAGTTACCTTGAAAATGAATA[CAGTGGGTGGTTCCGTATCA]CCAGTAAGAA	CAGGCATTAGATGTCAGCATGT	CGTTCAGGAAAACCAGACACTACAACA	TGATACGGAACCACCCACTG	DQ011154.1	7880	8276	100	NC_063383.1	7805	8202	99.24
Noblis_MPXV-I-541	10244	I	0	TCATGGTTAT[ACAGGCATTAGATGTCAGCATG]TAGTATTAGTAGACTATCAA(CGTTCAGGAAAACCAGACACTACAACA)TCATATATCCCATCTCTAGGTATTGTGCTTGTATTAGTAGGCATTATTATTACGTGTTGTCTATTATCTGTTTATAGGTTCACTCGAAGAACTAAACTACCTATACAAGATATGGTTGTGTTATATTTTTTATAAAATTTTTTTATGAGTATTTTTACAAAAATGTATATGTATAAAAAAATACTAAGTATGCGATGTATCCTGTATTATTTGTATTTATCTAAACAATACTTCTGCCTCTAGATGGGATACAAAAATTTTTTATTTCAGCATATTAAAGTAAAATCTAGTTACCTTGAAAATGAATA[CAGTGGGTGGTTCCGTATCA]CCAGTAAGAA	ACAGGCATTAGATGTCAGCATG	CGTTCAGGAAAACCAGACACTACAACA	TGATACGGAACCACCCACTG	DQ011154.1	7879	8276	100	NC_063383.1	7804	8202	99.24
Noblis_MPXV-I-542	10244	I	0	CAAGTGCGGT[AGCCGAAGCATTGAATGACA]TGTTTAAGGAATTTGATAAAAACGTAAGTGCTATTATAATAAAAGAAGAAGATAATTA(TCTAAACAGTTCGCCCGATATCTACCA)TATAATATATATCATAGGTGGCACTATTCTGCTATTGTTAGTCATTATTTTAATATTGGCAATTTATAT[AGCGCGCAATAAATACAGAACC]AGGAAATATG	AGCCGAAGCATTGAATGACA	TCTAAACAGTTCGCCCGATATCTACCA	GGTTCTGTATTTATTGCGCGCT	DQ011154.1	186625	186821	100	NC_063383.1	186700	186896	99.49
Noblis_MPXV-I-543	10244	I	0	TAGTCTAATA[TCGATTCAAACGCGTGATAGT]TTATACCATTCAATATAATCGCTTCATCCTTTAGATGGTGATCCTGAATGTGTTTAAAAAATTATAC(GGAGACGCCGTAATAATTTCCCCATT)GATAGAAAATA[TCACGCGTTCCATTCTCTTGA]AGTACTATAA	TCGATTCAAACGCGTGATAGT	GGAGACGCCGTAATAATTTCCCCATT	TCAAGAGAATGGAACGCGTGA	DQ011154.1	21296	21442	100	NC_063383.1	19150	19296	98.63
Noblis_MPXV-I-544	10244	I	0	TTCATCAAAG[TCGACATCACAACCTAACTCAGT]CAATATATTAAGAAGTTCCATGATGTCATCTTCGTCTATTTCTATATCCGTATCCATTGTAGATTGTTGACCGATTATCGAGTTTAAATCATTACTAATACTCAATCCTTCAGAATACAATCTGTGTTTCATTGTAAATTTATAGGCGGTGTATTTAAGTTGGTAGATTTTCAATTATGTATCAATATAGCAACAGTAATTCT(TGCTCCTCCTTGATTTTAGCATCCTCT)TCATTATTTTCTTCTACGTACATAAGCATGTCCAATACGTT[AGACAACACACCGACGATGG]TGGCCGCCAC	TCGACATCACAACCTAACTCAGT	TGCTCCTCCTTGATTTTAGCATCCTCT	CCATCGTCGGTGTGTTGTCT	DQ011154.1	42443	42757	100	NC_063383.1	40279	40593	99.04
Noblis_MPXV-I-545	10244	I	0	TTTTCATCAA[AGTCGACATCACAACCTAACTCA]GTCAATATATTAAGAAGTTCCATGATGTCATCTTCGTCTATTTCTATATCCGTATCCATTGTAGATTGTTGACCGATTATCGAGTTTAAATCATTACTAATACTCAATCCTTCAGAATACAATCTGTGTTTCATTGTAAATTTATAGGCGGTGTATTTAAGTTGGTAGATTTTCAATTATGTATCAATATAGCAACAGTAATTCT(TGCTCCTCCTTGATTTTAGCATCCTCT)TCATTATTTTCTTCTACGTACATAAGCATGTCCAATACGTT[AGACAACACACCGACGATGG]TGGCCGCCAC	AGTCGACATCACAACCTAACTCA	TGCTCCTCCTTGATTTTAGCATCCTCT	CCATCGTCGGTGTGTTGTCT	DQ011154.1	42441	42757	100	NC_063383.1	40277	40593	99.05
Noblis_MPXV-I-546	10244	I	0	AATTTTCCAA[ATTCTGGATCGGATGTCACC]GCAGTAATATTGTTGATTATTTCTGACATCGACGCATTATATAGTTTTTTAATTCCATATCTTTTAGAAAAGTTAAACATCCTTATACAATTTGTGGAATTAATATTATGAATCATGGTTTTTACACATAGATCTACTACA(GGCGGAACATCAATTATTATGGCAGCG)ACTAGTATCATTTCTACATTGTTTATGGTGATGTTTATCTTCTTCCAGCGCATATAGTCTAATATCGATTCAAACGCGTGATAGTTTATACCATTCAATATAATCGCTTCATCCTTTAGATGGTGATCCTGAATGTGTTTAAAAAATTATACGGAGACGCCGTAATAATTTCCCCATTGATAGAAAATA[TCACGCGTTCCATTCTCTTGA]AGTACTATAA	ATTCTGGATCGGATGTCACC	GGCGGAACATCAATTATTATGGCAGCG	TCAAGAGAATGGAACGCGTGA	DQ011154.1	21044	21442	100	NC_063383.1	18898	19296	98.24
Noblis_MPXV-I-547	10244	I	0	AATTCTGGAT[CGGATGTCACCGCAGTAATA]TTGTTGATTATTTCTGACATCGACGCATTATATAGTTTTTTAATTCCATATCTTTTAGAAAAGTTAAACATCCTTATACAATTTGTGGAATTAATATTATGAATCATGGTTTTTACACATAGATCTACTACA(GGCGGAACATCAATTATTATGGCAGCG)ACTAGTATCATTTCTACATTGTTTATGGTGATGTTTATCTTCTTCCAGCGCATATAGTCTAATATCGATTCAAACGCGTGATAGTTTATACCATTCAATATAATCGCTTCATCCTTTAGATGGTGATCCTGAATGTGTTTAAAAAATTATACGGAGACGCCGTAATAATTTCCCCATTGATAGAAAATA[TCACGCGTTCCATTCTCTTG]AAGTACTATA	CGGATGTCACCGCAGTAATA	GGCGGAACATCAATTATTATGGCAGCG	CAAGAGAATGGAACGCGTGA	DQ011154.1	21053	21441	100	NC_063383.1	18907	19295	98.71
Noblis_MPXV-I-548	10244	I	0	GAACAATTAG[AGCGGCAGGAATACCAACAA]ACATATTACCACATCCGTATTTTCTATGAATATCACATATCATGTTAAAAAATCTTGATAGAAGAGCGAATATCTCGTCTGACTTAATGAGATGTAGTTCAGCAGCATAAGTCATAACTGTAAATAGAACATACTTTCCTGTAGTGTTGATTCTAGACTCCACATCAACACCATTATTAAAAATAGTTTTATATACATCTTTAATC(TGCTCTCCGTTAATCGTCGAACGT)TCTAGTATACGGAAACACTTTGATTTCTTATCTGTAGTTAATGACTTAGTGATATCACGAAGAATATTACGAATTACATTTCTTGTTTTTCT[TGTGAGACCTGATTCAGAACTCA]ACTCATCATT	AGCGGCAGGAATACCAACAA	TGCTCTCCGTTAATCGTCGAACGT	TGAGTTCTGAATCAGGTCTCACA	DQ011154.1	137589	137954	100	NC_063383.1	135642	136007	99.45
Noblis_MPXV-I-549	10244	I	0	TATCAATATA[GCAACAGTAATTCTTGCTCCTCC]TTGATTTTAGCATCCTCTTCATTATTTTCTTCTACGTACATAAGCATGTCCAATA(CGTTAGACAACACACCGACGATGGT)G[GCCGCCACAGACACGAATAT]GACTAGACCG	GCAACAGTAATTCTTGCTCCTCC	CGTTAGACAACACACCGACGATGGT	ATATTCGTGTCTGTGGCGGC	DQ011154.1	42655	42779	100	NC_063383.1	40491	40615	97.58
Noblis_MPXV-I-550	10244	I	0	CTCCTTGGAT[ACAAAAGACGCCAAAGATGCT]ATAGAAGA(TGTGATAGTAGCAAGTGCGGTAGCC)GAAGCATTGAATGACATGTTTAAGGAATTTGATAAAAACGTAAGTGCTATTATAATAAAAGAAGAAGATAATTATCTAAAC[AGTTCGCCCGATATCTACCA]TATAATATAT	ACAAAAGACGCCAAAGATGCT	TGTGATAGTAGCAAGTGCGGTAGCC	TGGTAGATATCGGGCGAACT	DQ011154.1	186575	186730	100	NC_063383.1	186650	186805	100
Noblis_MPXV-I-551	10244	I	0	ATTAATGAGA[ACATAGTGTTGCCTCCTACCA]TTATTTTTTTCATCTCATTCAATTCTTGATTGCAGAGATCTATATAATCATTAT(AGCGTTGACTTATGGACTCTGGAATCT)TAGACGATGTACAGTCATCTATAATCATGGTATATTTAATACATTGTTTTATAGCATAGGCATTATCTACGATATTAGATACTTCACTCAATGAATCAATCACACAATCTAATGTAGGTTTATGACATAATAGCATTTTCAGCAGTTCAATGTTTCT[AGATTCGTTGATGGCAATGGC]TATACATGTA	ACATAGTGTTGCCTCCTACCA	AGCGTTGACTTATGGACTCTGGAATCT	GCCATTGCCATCAACGAATCT	DQ011154.1	11348	11628	100	NC_063383.1	11159	11439	99.64
Noblis_MPXV-I-552	10244	I	0	ATTAATGAGA[ACATAGTGTTGCCTCCTACCA]TTATTTTTTTCATCTCATTCAATTCTTGATTGCAGAGATCTATATAATCATTAT(AGCGTTGACTTATGGACTCTGGAATCT)TAGACGATGTACAGTCATCTATAATCATGGTATATTTAATACATTGTTTTATAGCATAGGCATTATCTACGATATTAGATACTTCACTCAATGAATCAATCACACAATCTAATGTAGGTTTATGACATAATAGCATTTTCAGCAGTTCAATGTTTCTA[GATTCGTTGATGGCAATGGCT]ATACATGTAT	ACATAGTGTTGCCTCCTACCA	AGCGTTGACTTATGGACTCTGGAATCT	AGCCATTGCCATCAACGAATC	DQ011154.1	11348	11629	100	NC_063383.1	11159	11440	99.64
Noblis_MPXV-I-553	10244	I	0	CAAGTGCGGT[AGCCGAAGCATTGAATGACA]TGTTTAAGGAATTTGATAAAAACGTAAGTGCTATTATAATAAAAGAAGAAGATAATTA(TCTAAACAGTTCGCCCGATATCTACCA)TATAATATATATCATAGGTGGCACTATTCTGCTATTGTTAGTCATTATTTTAATAT[TGGCAATTTATATAGCGCGCA]ATAAATACAG	AGCCGAAGCATTGAATGACA	TCTAAACAGTTCGCCCGATATCTACCA	TGCGCGCTATATAAATTGCCA	DQ011154.1	186625	186807	100	NC_063383.1	186700	186882	99.45
Noblis_MPXV-I-554	10244	I	0	CAGAACAATT[AGAGCGGCAGGAATACCAAC]AAACATATTACCACATCCGTATTTTCTATGAATATCACATATCATGTTAAAAAATCTTGATAGAAGAGCGAATATCTCGTCTGACTTAATGAGATGTAGTTCAGCAGCATAAGTCATAACTGTAAATAGAACATACTTTCCTGTAGTGTTGATTCTAGACTCCACATCAACACCATTATTAAAAATAGTTTTATATACATCTTTAATC(TGCTCTCCGTTAATCGTCGAACGT)TCTAGTATACGGAAACACTTTGATTTCTTATCTGTAGTTAATGACTTAGTGATATCACGAAGAATATTACGAATTACATTTCTTGTTTTTCT[TGTGAGACCTGATTCAGAACTCA]ACTCATCATT	AGAGCGGCAGGAATACCAAC	TGCTCTCCGTTAATCGTCGAACGT	TGAGTTCTGAATCAGGTCTCACA	DQ011154.1	137587	137954	100	NC_063383.1	135640	136007	99.46
Noblis_MPXV-I-555	10244	I	0	ATTAATGAGA[ACATAGTGTTGCCTCCTACCA]TTATTTTTTTCATCTCATTCAATTCTTGATTGCAGAGATCTATATAATCATTAT(AGCGTTGACTTATGGACTCTGGAATCT)TAGACGATGTACAGTCATCTATAATCATGGTATATTTAATACATTGTTTTATAGCATAGGCATTATCTACGATATTAGATACTTCACTCAATGAATCAATCACACAATCTAATGTAGGTTTATGACATAATAGCATTTTCAGCAGTTCAATGTTTCTAG[ATTCGTTGATGGCAATGGCT]ATACATGTAT	ACATAGTGTTGCCTCCTACCA	AGCGTTGACTTATGGACTCTGGAATCT	AGCCATTGCCATCAACGAAT	DQ011154.1	11348	11629	100	NC_063383.1	11159	11440	99.64
Noblis_MPXV-I-556	10244	I	0	ACATTATAGG[CGGTCGTACCCAACACTGAT]TATACATCGGTACATACAGTAAATAGCATAGATATGGAGGAGGATACAAATATTTCAAATAAAGTTATGAGATACGCACTGTCAATAATATATGGAAGACATTACCTAACTTCTGAACTGGAACTATAAATCCAGGCTCTTGCATAAAGATGAATATATATGTTGTATGCGACATCAAAGATGAAAAAATGTTAAGACTTATATATTTAGATATAACACGAATATGTATA(ACGGATGGGAATTGGTAACGATGACA)GAAAG[CAGATTGTCAGCTCTGCATACT]ATTCTTCATG	CGGTCGTACCCAACACTGAT	ACGGATGGGAATTGGTAACGATGACA	AGTATGCAGAGCTGACAATCTG	DQ011154.1	178411	178714	100	NC_063383.1	178541	178844	99.01
Noblis_MPXV-I-557	10244	I	0	AATGTTTCTA[GATTCGTTGATGGCAATGGCT]ATACATGTATATCCGTTATTTGATCTAATGT(TGACATCTGAACCGGATTCTAGCAGT)AAAGATACTAGAGATTGTTTATTATATCTA[ACAGCCTTGTGAAGAAGTGT]TTCTCCTCGT	GATTCGTTGATGGCAATGGCT	TGACATCTGAACCGGATTCTAGCAGT	ACACTTCTTCACAAGGCTGT	DQ011154.1	11608	11736	100	NC_063383.1	11419	11547	99.22
Noblis_MPXV-I-558	10244	I	0	CAATGTTTCT[AGATTCGTTGATGGCAATGGC]TATACATGTATATCCGTTATTTGATCTAATGT(TGACATCTGAACCGGATTCTAGCAGT)AAAGATACTAGAGATTGTTTATTATATCTA[ACAGCCTTGTGAAGAAGTGT]TTCTCCTCGT	AGATTCGTTGATGGCAATGGC	TGACATCTGAACCGGATTCTAGCAGT	ACACTTCTTCACAAGGCTGT	DQ011154.1	11607	11736	100	NC_063383.1	11418	11547	99.22
Noblis_MPXV-I-559	10244	I	0	TTCAGTCATT[GGCAAAGCATCACAGAATCCG]AGTAAGATGATATA(TGCTCGCTGCTTTACATGTTTCCCA)ATTTGTTTGGAGATGACCATAGATTCATTTGTTATAGAATGCATCCAATGAGTAAAATCAAACACAAAATCTTCGTTCAAACTTAATCTTATTAGAATATTAGTGGAAGAAAGATTCTATAATAATGAATGCAGAGATTATAAATGGAGAATAATTGGAACACAAGTTGATAAAATATTGATAGCTAAATATACAATAGAT[GCAATGTATCGCATAAGACCGA]TATATATAAT	GGCAAAGCATCACAGAATCCG	TGCTCGCTGCTTTACATGTTTCCCA	TCGGTCTTATGCGATACATTGC	DQ011154.1	49986	50269	100	NC_063383.1	47827	48087	75.58
Noblis_MPXV-I-560	10244	I	0	ATTATTACAA[TGCTCATTGAAAAGGTATGCGT]GTAAAGCATTATTCTTGAATTGGTTCCTGGTATCATTAGGATCTCTGTCTCTCAACATCTGTTTAAGTTCA(TCGAGAACCACCTCCTCATTTTCCA)GATAGTCAAACATTTTGACTGAATAGAAGTGAATGAGCTACTGTGAACTCTAT[ACACCCGCACAACTAATGTCA]TTAAATATCA	TGCTCATTGAAAAGGTATGCGT	TCGAGAACCACCTCCTCATTTTCCA	TGACATTAGTTGTGCGGGTGT	DQ011154.1	12958	13150	100	NC_063383.1	12769	12961	100
Noblis_MPXV-I-561	10244	I	0	AGAACAATTA[GAGCGGCAGGAATACCAACA]AACATATTACCACATCCGTATTTTCTATGAATATCACATATCATGTTAAAAAATCTTGATAGAAGAGCGAATATCTCGTCTGACTTAATGAGATGTAGTTCAGCAGCATAAGTCATAACTGTAAATAGAACATACTTTCCTGTAGTGTTGATTCTAGACTCCACATCAACACCATTATTAAAAATAGTTTTATATACATCTTTAATC(TGCTCTCCGTTAATCGTCGAACGT)TCTAGTATACGGAAACACTTTGATTTCTTATCTGTAGTTAATGACTTAGTGATATCACGAAGAATATTACGAATTACATTTCTTGTTTTTCT[TGTGAGACCTGATTCAGAACTCA]ACTCATCATT	GAGCGGCAGGAATACCAACA	TGCTCTCCGTTAATCGTCGAACGT	TGAGTTCTGAATCAGGTCTCACA	DQ011154.1	137588	137954	100	NC_063383.1	135641	136007	99.45
Noblis_MPXV-I-562	10244	I	0	TTATTACAAT[GCTCATTGAAAAGGTATGCGTGT]AAAGCATTATTCTTGAATTGGTTCCTGGTATCATTAGGATCTCTGTCTCTCAACATCTGTTTAAGTTCA(TCGAGAACCACCTCCTCATTTTCCA)GATAGTCAAACATTTTGACTGAATAGAAGTGAATGAGCTACTGTGAACTCTAT[ACACCCGCACAACTAATGTCA]TTAAATATCA	GCTCATTGAAAAGGTATGCGTGT	TCGAGAACCACCTCCTCATTTTCCA	TGACATTAGTTGTGCGGGTGT	DQ011154.1	12959	13150	100	NC_063383.1	12770	12961	100
Noblis_MPXV-I-563	10244	I	0	ATTATTACAA[TGCTCATTGAAAAGGTATGCGTG]TAAAGCATTATTCTTGAATTGGTTCCTGGTATCATTAGGATCTCTGTCTCTCAACATCTGTTTAAGTTCA(TCGAGAACCACCTCCTCATTTTCCA)GATAGTCAAACATTTTGACTGAATAGAAGTGAATGAGCTACTGTGAACTCTAT[ACACCCGCACAACTAATGTCA]TTAAATATCA	TGCTCATTGAAAAGGTATGCGTG	TCGAGAACCACCTCCTCATTTTCCA	TGACATTAGTTGTGCGGGTGT	DQ011154.1	12958	13150	100	NC_063383.1	12769	12961	100
Noblis_MPXV-I-564	10244	I	0	GAACAATTAG[AGCGGCAGGAATACCAACAA]ACATATTACCACATCCGTATTTTCTATGAATATCACATATCATGTTAAAAAATCTTGATAGAAGAGCGAATATCTCGTCTGACTTAATGAGATGTAGTTCAGCAGCATAAGTCATAACTGTAAATAGAACATACTTTCCTGTAGTGTTGATTCTAGACTCCACATCAACACCATTATTAAAAATAGTTTTATATACATCTTTAATC(TGCTCTCCGTTAATCGTCGAACGT)TCTAGTATACGGAAACACTTTGATTTCTTATCTGTAGTTAATGACTTAGTGATATCACGAAGAATATTACGAATTACATTTCTTGTTTTTC[TTGTGAGACCTGATTCAGAACTCA]ACTCATCATT	AGCGGCAGGAATACCAACAA	TGCTCTCCGTTAATCGTCGAACGT	TGAGTTCTGAATCAGGTCTCACAA	DQ011154.1	137589	137954	100	NC_063383.1	135642	136007	99.45
Noblis_MPXV-I-565	10244	I	0	GAACAATTAG[AGCGGCAGGAATACCAACAA]ACATATTACCACATCCGTATTTTCTATGAATATCACATATCATGTTAAAAAATCTTGATAGAAGAGCGAATATCTCGTCTGACTTAATGAGATGTAGTTCAGCAGCATAAGTCATAACTGTAAATAGAACATACTTTCCTGTAGTGTTGATTCTAGACTCCACATCAACACCATTATTAAAAATAGTTTTATATACATCTTTAATC(TGCTCTCCGTTAATCGTCGAACGT)TCTAGTATACGGAAACACTTTGATTTCTTATCTGTAGTTAATGACTTAGTGATATCACGAAGAATATTACGAATTACATTTCTTGTTTTTCT[TGTGAGACCTGATTCAGAACTCAA]CTCATCATTC	AGCGGCAGGAATACCAACAA	TGCTCTCCGTTAATCGTCGAACGT	TTGAGTTCTGAATCAGGTCTCACA	DQ011154.1	137589	137955	100	NC_063383.1	135642	136008	99.45
Noblis_MPXV-I-566	10244	I	0	TTTTTTAAAT[ACTGATCCTCACAATTCCGTGA](TGTAGCAGTAGTTGGTGCATGGTCT)ATATCGTTAAAATGTATCATATATAATAGTTTTCTGACGTGGAGTACAGAATTTTCGATTAATG[AGTTCATGGTAAGGAAGGGCA]AATGTCTGTA	ACTGATCCTCACAATTCCGTGA	TGTAGCAGTAGTTGGTGCATGGTCT	TGCCCTTCCTTACCATGAACT	DQ011154.1	6821	6953	100	NC_063383.1	6767	6899	100
Noblis_MPXV-I-567	10244	I	0	TTTTTTAAAT[ACTGATCCTCACAATTCCGTGA](TGTAGCAGTAGTTGGTGCATGGTCT)ATATCGTTAAAATGTATCATATATAATAGTTTTCTGACGTGGAGTACAGAATTTTCGATTAA[TGAGTTCATGGTAAGGAAGGGC]AAATGTCTGT	ACTGATCCTCACAATTCCGTGA	TGTAGCAGTAGTTGGTGCATGGTCT	GCCCTTCCTTACCATGAACTCA	DQ011154.1	6821	6952	100	NC_063383.1	6767	6898	100
Noblis_MPXV-I-568	10244	I	0	TTTTTTAAAT[ACTGATCCTCACAATTCCGTGA](TGTAGCAGTAGTTGGTGCATGGTCT)ATATCGTTAAAATGTATCATATATAATAGTTTTCTGACGTGGAGTACAGAATTTTCGATTAAT[GAGTTCATGGTAAGGAAGGGCA]AATGTCTGTA	ACTGATCCTCACAATTCCGTGA	TGTAGCAGTAGTTGGTGCATGGTCT	TGCCCTTCCTTACCATGAACTC	DQ011154.1	6821	6953	100	NC_063383.1	6767	6899	100
Noblis_MPXV-I-569	10244	I	0	ATTATTACAA[TGCTCATTGAAAAGGTATGCGT]GTAAAGCATTATTCTTGAATTGGTTCCTGGTATCATTAGGATCTCTGTCTCTCAACATCTGTTTAAGTTCA(TCGAGAACCACCTCCTCATTTTCCA)GATAGTCAAACATTTTGACTGAATAGAAGTGAATGAGCTACTGTGAACTCTATA[CACCCGCACAACTAATGTCA]TTAAATATCA	TGCTCATTGAAAAGGTATGCGT	TCGAGAACCACCTCCTCATTTTCCA	TGACATTAGTTGTGCGGGTG	DQ011154.1	12958	13150	100	NC_063383.1	12769	12961	100
Noblis_MPXV-I-570	10244	I	0	ATTATTACAA[TGCTCATTGAAAAGGTATGCGT]GTAAAGCATTATTCTTGAATTGGTTCCTGGTATCATTAGGATCTCTGTCTCTCAACATCTGTTTAAGTTCA(TCGAGAACCACCTCCTCATTTTCCA)GATAGTCAAACATTTTGACTGAATAGAAGTGAATGAGCTACTGTGAACTCTAT[ACACCCGCACAACTAATGTC]ATTAAATATC	TGCTCATTGAAAAGGTATGCGT	TCGAGAACCACCTCCTCATTTTCCA	GACATTAGTTGTGCGGGTGT	DQ011154.1	12958	13149	100	NC_063383.1	12769	12960	100
Noblis_MPXV-I-571	10244	I	0	TTCAGTCATT[GGCAAAGCATCACAGAATCCG]AGTAAGATGATATA(TGCTCGCTGCTTTACATGTTTCCCA)ATTTGTTTGGAGATGACCATAGATTCATTTGTTATAGAATGCATCCAATGAGTAAAATCAAACACAAAATCTTCGTTCAAACTTAATCTTATTAGAATATTAGTGGAAGAAAGATTCTATAATAATGAATGCAGAGATTATAAATGGAGAATAATTGGAACACAAGTTGATAAAATATTGATAGCTAAATATACAATAGAT[GCAATGTATCGCATAAGACCG]ATATATATAA	GGCAAAGCATCACAGAATCCG	TGCTCGCTGCTTTACATGTTTCCCA	CGGTCTTATGCGATACATTGC	DQ011154.1	49986	50268	100	NC_063383.1	47827	48089	74.23
Noblis_MPXV-I-572	10244	I	0	CATATACATT[ATAGGCGGTCGTACCCAACA]CTGATTATACATCGGTACATACAGTAAATAGCATAGATATGGAGGAGGATACAAATATTTCAAATAAAGTTATGAGATACGCACTGTCAATAATATATGGAAGACATTACCTAACTTCTGAACTGGAACTATAAATCCAGGCTCTTGCATAAAGATGAATATATATGTTGTATGCGACATCAAAGATGAAAAAATGTTAAGACTTATATATTTAGATATAACACGAATATGTATA(ACGGATGGGAATTGGTAACGATGACA)GAAAG[CAGATTGTCAGCTCTGCATACT]ATTCTTCATG	ATAGGCGGTCGTACCCAACA	ACGGATGGGAATTGGTAACGATGACA	AGTATGCAGAGCTGACAATCTG	DQ011154.1	178406	178714	100	NC_063383.1	178536	178844	98.7
Noblis_MPXV-I-573	10244	I	0	TCAGTCATTG[GCAAAGCATCACAGAATCCGA]GTAAGATGATATA(TGCTCGCTGCTTTACATGTTTCCCA)ATTTGTTTGGAGATGACCATAGATTCATTTGTTATAGAATGCATCCAATGAGTAAAATCAAACACAAAATCTTCGTTCAAACTTAATCTTATTAGAATATTAGTGGAAGAAAGATTCTATAATAATGAATGCAGAGATTATAAATGGAGAATAATTGGAACACAAGTTGATAAAATATTGATAGCTAAATATACAATAGAT[GCAATGTATCGCATAAGACCGA]TATATATAAT	GCAAAGCATCACAGAATCCGA	TGCTCGCTGCTTTACATGTTTCCCA	TCGGTCTTATGCGATACATTGC	DQ011154.1	49987	50269	100	NC_063383.1	47828	48087	75.49
Noblis_MPXV-I-574	10244	I	0	ACTTTATATT[TCCTGTAGGGTGGCATAATTTT]ATT(CTGCCTCCACAATCAGTGTTTCCA)AATATATTACTAGACAATATTCCATATGGTTATTAGTTAAGGGACC[CGATTAGAACACGTACGCGC]TTATTCATCA	TCCTGTAGGGTGGCATAATTTT	CTGCCTCCACAATCAGTGTTTCCA	GCGCGTACGTGTTCTAATCG	DQ011154.1	8808	8923	100	NC_063383.1	8733	8848	98.26
Noblis_MPXV-I-575	10244	I	0	GACTTTATAT[TTCCTGTAGGGTGGCATAATTT]TATT(CTGCCTCCACAATCAGTGTTTCCA)AATATATTACTAGACAATATTCCATATGGTTATTAGTTAAGGGACC[CGATTAGAACACGTACGCGC]TTATTCATCA	TTCCTGTAGGGTGGCATAATTT	CTGCCTCCACAATCAGTGTTTCCA	GCGCGTACGTGTTCTAATCG	DQ011154.1	8807	8923	100	NC_063383.1	8732	8848	98.28
Noblis_MPXV-I-576	10244	I	0	CGACTTTATA[TTTCCTGTAGGGTGGCATAATT]TTATT(CTGCCTCCACAATCAGTGTTTCCA)AATATATTACTAGACAATATTCCATATGGTTATTAGTTAAGGGACC[CGATTAGAACACGTACGCGC]TTATTCATCA	TTTCCTGTAGGGTGGCATAATT	CTGCCTCCACAATCAGTGTTTCCA	GCGCGTACGTGTTCTAATCG	DQ011154.1	8806	8923	100	NC_063383.1	8731	8848	98.29
Noblis_MPXV-I-577	10244	I	0	ACATATACAT[TATAGGCGGTCGTACCCAAC]ACTGATTATACATCGGTACATACAGTAAATAGCATAGATATGGAGGAGGATACAAATATTTCAAATAAAGTTATGAGATACGCACTGTCAATAATATATGGAAGACATTACCTAACTTCTGAACTGGAACTATAAATCCAGGCTCTTGCATAAAGATGAATATATATGTTGTATGCGACATCAAAGATGAAAAAATGTTAAGACTTATATATTTAGATATAACACGAATATGTATA(ACGGATGGGAATTGGTAACGATGACA)GAAAG[CAGATTGTCAGCTCTGCATACT]ATTCTTCATG	TATAGGCGGTCGTACCCAAC	ACGGATGGGAATTGGTAACGATGACA	AGTATGCAGAGCTGACAATCTG	DQ011154.1	178405	178714	100	NC_063383.1	178535	178844	98.71
Noblis_MPXV-I-578	10244	I	1	AAACTATTCT[CGGACATTTCAGTCATTGGCA]AAGCATCACAGAATCCGAGTAAGATGATATA(TGCTCGCTGCTTTACATGTTTCCCA)ATTTGTTTGGAGATGACCATAGATTCATTTGTTATAGAATGCATCCAATGAGTAAAATCAAACACAAAATCTTCGTTCAAACTTAATCTTATTAGAATATTAGTGGAAGAAAGATTCTATAATAATGAATGCAGAGATTATAAATGGAGAATAATTGGAACACAAGTTGATAAAATATTGATAGCTAAATATACAATAGAT[GCAATGTATCGCATAAGACCGA]TATATATAAT	CGGACATTTCAGTCATTGGCA	TGCTCGCTGCTTTACATGTTTCCCA	TCGGTCTTATGCGATACATTGC	DQ011154.1	49969	50269	100	NC_063383.1	47810	48087	77.09
Noblis_MPXV-I-579	10244	I	0	TTTCAGTCAT[TGGCAAAGCATCACAGAATCC]GAGTAAGATGATATA(TGCTCGCTGCTTTACATGTTTCCCA)ATTTGTTTGGAGATGACCATAGATTCATTTGTTATAGAATGCATCCAATGAGTAAAATCAAACACAAAATCTTCGTTCAAACTTAATCTTATTAGAATATTAGTGGAAGAAAGATTCTATAATAATGAATGCAGAGATTATAAATGGAGAATAATTGGAACACAAGTTGATAAAATATTGATAGCTAAATATACAATAGAT[GCAATGTATCGCATAAGACCGA]TATATATAAT	TGGCAAAGCATCACAGAATCC	TGCTCGCTGCTTTACATGTTTCCCA	TCGGTCTTATGCGATACATTGC	DQ011154.1	49985	50269	100	NC_063383.1	47826	48087	75.68
Noblis_MPXV-I-580	10244	I	0	TTTTTTAAAT[ACTGATCCTCACAATTCCGTGA](TGTAGCAGTAGTTGGTGCATGGTCT)ATATCGTTAAAATGTATCATATATAATAGTTTTCTGACGTGGAGTACAGAATTTTCGATTAATG[AGTTCATGGTAAGGAAGGGCAA]ATGTCTGTAT	ACTGATCCTCACAATTCCGTGA	TGTAGCAGTAGTTGGTGCATGGTCT	TTGCCCTTCCTTACCATGAACT	DQ011154.1	6821	6954	100	NC_063383.1	6767	6900	100
Noblis_MPXV-I-581	10244	I	0	TTTTTTAAAT[ACTGATCCTCACAATTCCGTGA](TGTAGCAGTAGTTGGTGCATGGTCT)ATATCGTTAAAATGTATCATATATAATAGTTTTCTGACGTGGAGTACAGAATTTTCGATTAATGAGTTCA[TGGTAAGGAAGGGCAAATGTCT]GTATATAATA	ACTGATCCTCACAATTCCGTGA	TGTAGCAGTAGTTGGTGCATGGTCT	AGACATTTGCCCTTCCTTACCA	DQ011154.1	6821	6960	100	NC_063383.1	6767	6906	99.28
Noblis_MPXV-I-582	10244	I	0	ATTTTTGTGA[GACCCATCGACGAGAGAAAGA]GATGGTTAGTCAAGATATTTTTCTTAGTACAAAAGTCAATGTTTTAAAATATATGGACGAGAATTAATTTGTCTGTATAAAAACTTGTGTGAAATTATGTACTAGAGAAAAA(ACGTGAGCAGTGTCCCCTACA)TGGATTTTACAGATCATTTATATTCCAAAAATATTAACTATATACGTTTATTATATGATGTTAACGTGTAAATTATAAACATTATTTTA[TGATGCAATTGTCTGACAACCA]TTGGCATAAG	GACCCATCGACGAGAGAAAGA	ACGTGAGCAGTGTCCCCTACA	TGGTTGTCAGACAATTGCATCA	DQ011154.1	315	580	100	NC_063383.1	193	458	99.25
Noblis_MPXV-I-583	10244	I	0	ATTTTTGTGA[TGGTTGTCAGACAATTGCATCA]TAAAATAATGTTTATAATTTACACGTTAACATCATATAATAAACGTATATAGTTAATATTTTTGGAATATAAATGATCTGTAAAATCCA(TGTAGGGGACACTGCTCACGT)TTTTTCTCTAGTACATAATTTCACACAAGTTTTTATACAGACAAATTAATTCTCGTCCATATATTTTAAAACATTGACTTTTGTACTAAGAAAAATATCTTGACTAACCATC[TCTTTCTCTCGTCGATGGGTC]TTGGCATAAG	TGGTTGTCAGACAATTGCATCA	TGTAGGGGACACTGCTCACGT	GACCCATCGACGAGAGAAAGA	DQ011154.1	315	580	100	NC_063383.1	193	458	99.25
Noblis_MPXV-I-584	10244	I	0	TTTTTGTGAG[ACCCATCGACGAGAGAAAGAG]ATGGTTAGTCAAGATATTTTTCTTAGTACAAAAGTCAATGTTTTAAAATATATGGACGAGAATTAATTTGTCTGTATAAAAACTTGTGTGAAATTATGTACTAGAGAAAAA(ACGTGAGCAGTGTCCCCTACA)TGGATTTTACAGATCATTTATATTCCAAAAATATTAACTATATACGTTTATTATATGATGTTAACGTGTAAATTATAAACATTATTTTA[TGATGCAATTGTCTGACAACCA]TTGGCATAAG	ACCCATCGACGAGAGAAAGAG	ACGTGAGCAGTGTCCCCTACA	TGGTTGTCAGACAATTGCATCA	DQ011154.1	316	580	100	NC_063383.1	194	458	99.24
Noblis_MPXV-I-585	10244	I	0	TTTTTGTGAG[TGGTTGTCAGACAATTGCATCA]TAAAATAATGTTTATAATTTACACGTTAACATCATATAATAAACGTATATAGTTAATATTTTTGGAATATAAATGATCTGTAAAATCCA(TGTAGGGGACACTGCTCACGT)TTTTTCTCTAGTACATAATTTCACACAAGTTTTTATACAGACAAATTAATTCTCGTCCATATATTTTAAAACATTGACTTTTGTACTAAGAAAAATATCTTGACTAACCAT[CTCTTTCTCTCGTCGATGGGT]TTGGCATAAG	TGGTTGTCAGACAATTGCATCA	TGTAGGGGACACTGCTCACGT	ACCCATCGACGAGAGAAAGAG	DQ011154.1	316	580	100	NC_063383.1	194	458	99.24
Noblis_MPXV-I-586	10244	I	0	CCGACTTTAT[ATTTCCTGTAGGGTGGCATAAT]TTTATT(CTGCCTCCACAATCAGTGTTTCCA)AATATATTACTAGACAATATTCCATATGGTTATTAGTTAAGGGACC[CGATTAGAACACGTACGCGC]TTATTCATCA	ATTTCCTGTAGGGTGGCATAAT	CTGCCTCCACAATCAGTGTTTCCA	GCGCGTACGTGTTCTAATCG	DQ011154.1	8805	8923	100	NC_063383.1	8730	8848	98.31
Noblis_MPXV-I-587	10244	I	0	TTTTTGTGAG[ACCCATCGACGAGAGAAAGA]GATGGTTAGTCAAGATATTTTTCTTAGTACAAAAGTCAATGTTTTAAAATATATGGACGAGAATTAATTTGTCTGTATAAAAACTTGTGTGAAATTATGTACTAGAGAAAAA(ACGTGAGCAGTGTCCCCTACA)TGGATTTTACAGATCATTTATATTCCAAAAATATTAACTATATACGTTTATTATATGATGTTAACGTGTAAATTATAAACATTATTTTA[TGATGCAATTGTCTGACAACCA]TTGGCATAAG	ACCCATCGACGAGAGAAAGA	ACGTGAGCAGTGTCCCCTACA	TGGTTGTCAGACAATTGCATCA	DQ011154.1	316	580	100	NC_063383.1	194	458	99.24
Noblis_MPXV-I-588	10244	I	0	TTTTTGTGAG[TGGTTGTCAGACAATTGCATCA]TAAAATAATGTTTATAATTTACACGTTAACATCATATAATAAACGTATATAGTTAATATTTTTGGAATATAAATGATCTGTAAAATCCA(TGTAGGGGACACTGCTCACGT)TTTTTCTCTAGTACATAATTTCACACAAGTTTTTATACAGACAAATTAATTCTCGTCCATATATTTTAAAACATTGACTTTTGTACTAAGAAAAATATCTTGACTAACCATC[TCTTTCTCTCGTCGATGGGT]TTGGCATAAG	TGGTTGTCAGACAATTGCATCA	TGTAGGGGACACTGCTCACGT	ACCCATCGACGAGAGAAAGA	DQ011154.1	316	580	100	NC_063383.1	194	458	99.24
Noblis_MPXV-I-589	10244	I	0	ACATTATAGG[CGGTCGTACCCAACACTGATT]ATACATCGGTACATACAGTAAATAGCATAGATATGGAGGAGGATACAAATATTTCAAATAAAGTTATGAGATACGCACTGTCAATAATATATGGAAGACATTACCTAACTTCTGAACTGGAACTATAAATCCAGGCTCTTGCATAAAGATGAATATATATGTTGTATGCGACATCAAAGATGAAAAAATGTTAAGACTTATATATTTAGATATAACACGAATATGTATA(ACGGATGGGAATTGGTAACGATGACA)GAAAG[CAGATTGTCAGCTCTGCATACT]ATTCTTCATG	CGGTCGTACCCAACACTGATT	ACGGATGGGAATTGGTAACGATGACA	AGTATGCAGAGCTGACAATCTG	DQ011154.1	178411	178714	100	NC_063383.1	178541	178844	99.01
Noblis_MPXV-I-590	10244	I	0	ACTTTATATT[TCCTGTAGGGTGGCATAATTTT]ATT(CTGCCTCCACAATCAGTGTTTCCA)AATATATTACTAGACAATATTCCATATGGTTATTAGTTAA[GGGACCCGATTAGAACACGT]ACGCGCTTAT	TCCTGTAGGGTGGCATAATTTT	CTGCCTCCACAATCAGTGTTTCCA	ACGTGTTCTAATCGGGTCCC	DQ011154.1	8808	8917	100	NC_063383.1	8733	8842	98.17
Noblis_MPXV-I-591	10244	I	0	ACATTATAGG[CGGTCGTACCCAACACTGAT]TATACATCGGTACATACAGTAAATAGCATAGATATGGAGGAGGATACAAATATTTCAAATAAAGTTATGAGATACGCACTGTCAATAATATATGGAAGACATTACCTAACTTCTGAACTGGAACTATAAATCCAGGCTCTTGCATAAAGATGAATATATATGTTGTATGCGACATCAAAGATGAAAAAATGTTAAGACTTATATATTTAGATATAACACGAATATGTATA(ACGGATGGGAATTGGTAACGATGACA)GAAAG[CAGATTGTCAGCTCTGCATACTA]TTCTTCATGA	CGGTCGTACCCAACACTGAT	ACGGATGGGAATTGGTAACGATGACA	TAGTATGCAGAGCTGACAATCTG	DQ011154.1	178411	178715	100	NC_063383.1	178541	178845	99.01
Noblis_MPXV-I-592	10244	I	0	TTTTGTGAGA[CCCATCGACGAGAGAAAGAGA]TGGTTAGTCAAGATATTTTTCTTAGTACAAAAGTCAATGTTTTAAAATATATGGACGAGAATTAATTTGTCTGTATAAAAACTTGTGTGAAATTATGTACTAGAGAAAAA(ACGTGAGCAGTGTCCCCTACA)TGGATTTTACAGATCATTTATATTCCAAAAATATTAACTATATACGTTTATTATATGATGTTAACGTGTAAATTATAAACATTATTTTA[TGATGCAATTGTCTGACAACCA]TTGGCATAAG	CCCATCGACGAGAGAAAGAGA	ACGTGAGCAGTGTCCCCTACA	TGGTTGTCAGACAATTGCATCA	DQ011154.1	317	580	100	NC_063383.1	195	458	99.24
Noblis_MPXV-I-593	10244	I	0	TTTTGTGAGA[TGGTTGTCAGACAATTGCATCA]TAAAATAATGTTTATAATTTACACGTTAACATCATATAATAAACGTATATAGTTAATATTTTTGGAATATAAATGATCTGTAAAATCCA(TGTAGGGGACACTGCTCACGT)TTTTTCTCTAGTACATAATTTCACACAAGTTTTTATACAGACAAATTAATTCTCGTCCATATATTTTAAAACATTGACTTTTGTACTAAGAAAAATATCTTGACTAACCA[TCTCTTTCTCTCGTCGATGGG]TTGGCATAAG	TGGTTGTCAGACAATTGCATCA	TGTAGGGGACACTGCTCACGT	CCCATCGACGAGAGAAAGAGA	DQ011154.1	317	580	100	NC_063383.1	195	458	99.24
Noblis_MPXV-I-594	10244	I	0	TTAAAGAGCG[TGCCGTTACCCTGCCAATTA]A(TGTACGCATTAGAACCACGTAAGGAGA)TTGATGTTTCAGAAGTTAAAACTTTATCATCTTATATAGATTTCGAAAATACTAAATCAGATATCGATGTTATAAAATCTATATCCTCGATTTTTGGATATTCTAATGAAAACTGTAACA[CCATAGTGTTCGGCATCTATAAGGA]TAATTTACTA	TGCCGTTACCCTGCCAATTA	TGTACGCATTAGAACCACGTAAGGAGA	TCCTTATAGATGCCGAACACTATGG	DQ011154.1	73287	73480	100	NC_063383.1	70880	71073	99.48
Noblis_MPXV-I-595	10244	I	0	ATTTTTGTGA[GACCCATCGACGAGAGAAAG]AGATGGTTAGTCAAGATATTTTTCTTAGTACAAAAGTCAATGTTTTAAAATATATGGACGAGAATTAATTTGTCTGTATAAAAACTTGTGTGAAATTATGTACTAGAGAAAAA(ACGTGAGCAGTGTCCCCTACA)TGGATTTTACAGATCATTTATATTCCAAAAATATTAACTATATACGTTTATTATATGATGTTAACGTGTAAATTATAAACATTATTTTA[TGATGCAATTGTCTGACAACCA]TTGGCATAAG	GACCCATCGACGAGAGAAAG	ACGTGAGCAGTGTCCCCTACA	TGGTTGTCAGACAATTGCATCA	DQ011154.1	315	580	100	NC_063383.1	193	458	99.25
Noblis_MPXV-I-596	10244	I	0	ATTTTTGTGA[TGGTTGTCAGACAATTGCATCA]TAAAATAATGTTTATAATTTACACGTTAACATCATATAATAAACGTATATAGTTAATATTTTTGGAATATAAATGATCTGTAAAATCCA(TGTAGGGGACACTGCTCACGT)TTTTTCTCTAGTACATAATTTCACACAAGTTTTTATACAGACAAATTAATTCTCGTCCATATATTTTAAAACATTGACTTTTGTACTAAGAAAAATATCTTGACTAACCATCT[CTTTCTCTCGTCGATGGGTC]TTGGCATAAG	TGGTTGTCAGACAATTGCATCA	TGTAGGGGACACTGCTCACGT	GACCCATCGACGAGAGAAAG	DQ011154.1	315	580	100	NC_063383.1	193	458	99.25
Noblis_MPXV-I-597	10244	I	0	TTAAAGAGCG[TGCCGTTACCCTGCCAATTA]A(TGTACGCATTAGAACCACGTAAGGAGA)TTGATGTTTCAGAAGTTAAAACTTTATCATCTTATATAGATTTCGAAAATACTAAATCAGATATCGATGTTATAAAATCTATATCCTCGATTTTTGGATATTCTAATGAAAACTGTAACA[CCATAGTGTTCGGCATCTATAAGG]ATAATTTACT	TGCCGTTACCCTGCCAATTA	TGTACGCATTAGAACCACGTAAGGAGA	CCTTATAGATGCCGAACACTATGG	DQ011154.1	73287	73479	100	NC_063383.1	70880	71072	99.48
Noblis_MPXV-I-598	10244	I	0	TTAAAGAGCG[TGCCGTTACCCTGCCAATTA]A(TGTACGCATTAGAACCACGTAAGGAGA)TTGATGTTTCAGAAGTTAAAACTTTATCATCTTATATAGATTTCGAAAATACTAAATCAGATATCGATGTTATAAAATCTATATCCTCGATTTTTGGATATTCTAATGAAAACTGTAAC[ACCATAGTGTTCGGCATCTATAAGG]ATAATTTACT	TGCCGTTACCCTGCCAATTA	TGTACGCATTAGAACCACGTAAGGAGA	CCTTATAGATGCCGAACACTATGGT	DQ011154.1	73287	73479	100	NC_063383.1	70880	71072	99.48
Noblis_MPXV-I-599	10244	I	0	TTTGAGAACA[TCGATAAGTTCATCGGGAATGACA]TACATACTATCTTTAATAGAACTCTTTTCAT(CCAGTTGAATGGATTCGTCCTTAACCA)ACTGATTAATGAGATCTTCTATTTTATCATTTTCCAGATGATATGTATGTCCATTAAAGTTAAATTGTGTA[GCGCTTCTTTTTAGCCTAGCA]GCCAATACTT	TCGATAAGTTCATCGGGAATGACA	CCAGTTGAATGGATTCGTCCTTAACCA	TGCTAGGCTAAAAAGAAGCGC	DQ011154.1	60420	60594	100	NC_063383.1	58014	58188	98.85
Noblis_MPXV-I-600	10244	I	0	TGAGTATGTT[TGACTTATGGTTAGACACGCA]TACTTTAACAAATCACTGAAAATTGGAGTTAGGTATT(CCTCTCAGAATCAGTTGCCGTTCTGG)AACATTAAATGTATTTTTTATGATAT[ACTCCAACGCATTTATGTGGG]TATACAACAA	TGACTTATGGTTAGACACGCA	CCTCTCAGAATCAGTTGCCGTTCTGG	CCCACATAAATGCGTTGGAGT	DQ011154.1	152803	152934	100	NC_063383.1	150761	150892	99.24
Noblis_MPXV-I-601	10244	I	0	TGAGTATGTT[TGACTTATGGTTAGACACGCA]TACTTTAACAAATCACTGAAAATTGGAGTTAGGTATT(CCTCTCAGAATCAGTTGCCGTTCTGG)AACATTAAATGTATTTTTTATGATATA[CTCCAACGCATTTATGTGGGT]ATACAACAAG	TGACTTATGGTTAGACACGCA	CCTCTCAGAATCAGTTGCCGTTCTGG	ACCCACATAAATGCGTTGGAG	DQ011154.1	152803	152935	100	NC_063383.1	150761	150893	99.24
Noblis_MPXV-I-602	10244	I	0	ACTCTTTTCA[TCCAGTTGAATGGATTCGTCCT]TAACCAACTGATTAATGAGATCTTCTATTTTATCATTTTCCAGATGATATGTATGTCCATTAAAGTTAAATTGTGTA(GCGCTTCTTTTTAGCCTAGCAGCCA)ATACTTTAACATCACTAATATCGATATACAAAGGAGATGATTTATCGATGGTATTAAGAATTCGTTTTTCG[ACATCCGTCAAAACCAATTCCT]TTTTGCCTGT	TCCAGTTGAATGGATTCGTCCT	GCGCTTCTTTTTAGCCTAGCAGCCA	AGGAATTGGTTTTGACGGATGT	DQ011154.1	60474	60691	100	NC_063383.1	58068	58285	99.54
Noblis_MPXV-I-603	10244	I	0	ACTCTTTTCA[TCCAGTTGAATGGATTCGTCCT]TAACCAACTGATTAATGAGATCTTCTATTTTATCATTTTCCAGATGATATGTATGTCCATTAAAGTTAAATTGTGTA(GCGCTTCTTTTTAGCCTAGCAGCCA)ATACTTTAACATCACTAATATCGATATACAAAGGAGATGATTTATCGATGGTATTAAGAATTCGTTTTTC[GACATCCGTCAAAACCAATTCCT]TTTTGCCTGT	TCCAGTTGAATGGATTCGTCCT	GCGCTTCTTTTTAGCCTAGCAGCCA	AGGAATTGGTTTTGACGGATGTC	DQ011154.1	60474	60691	100	NC_063383.1	58068	58285	99.54
Noblis_MPXV-I-604	10244	I	0	TCTAGTTTTG[AGAACATCGATAAGTTCATCGGGA]ATGACATACATACTATCTTTAATAGAACTCTTTTCAT(CCAGTTGAATGGATTCGTCCTTAACCA)ACTGATTAATGAGATCTTCTATTTTATCATTTTCCAGATGATATGTATGTCCATTAAAGTTAAATTGTGTA[GCGCTTCTTTTTAGCCTAGCA]GCCAATACTT	AGAACATCGATAAGTTCATCGGGA	CCAGTTGAATGGATTCGTCCTTAACCA	TGCTAGGCTAAAAAGAAGCGC	DQ011154.1	60414	60594	100	NC_063383.1	58008	58188	98.89
Noblis_MPXV-I-605	10244	I	0	TTGAGAACAT[CGATAAGTTCATCGGGAATGACA]TACATACTATCTTTAATAGAACTCTTTTCAT(CCAGTTGAATGGATTCGTCCTTAACCA)ACTGATTAATGAGATCTTCTATTTTATCATTTTCCAGATGATATGTATGTCCATTAAAGTTAAATTGTGTA[GCGCTTCTTTTTAGCCTAGCA]GCCAATACTT	CGATAAGTTCATCGGGAATGACA	CCAGTTGAATGGATTCGTCCTTAACCA	TGCTAGGCTAAAAAGAAGCGC	DQ011154.1	60421	60594	100	NC_063383.1	58015	58188	98.84
Noblis_MPXV-I-606	10244	I	0	TTAAAGAGCG[TGCCGTTACCCTGCCAATTA]A(TGTACGCATTAGAACCACGTAAGGAGA)TTGATGTTTCAGAAGTTAAAACTTTATCATCTTATATAGATTTCGAAAATACTAAATCAGATATCGATGTTATAAAATCTATATCCTCGATTTTTGGATATTCTAATGAAAACTGTAAC[ACCATAGTGTTCGGCATCTATAAG]GATAATTTAC	TGCCGTTACCCTGCCAATTA	TGTACGCATTAGAACCACGTAAGGAGA	CTTATAGATGCCGAACACTATGGT	DQ011154.1	73287	73478	100	NC_063383.1	70880	71071	99.48
Noblis_MPXV-I-607	10244	I	0	TTAAAGAGCG[TGCCGTTACCCTGCCAATT]AA(TGTACGCATTAGAACCACGTAAGGAGA)TTGATGTTTCAGAAGTTAAAACTTTATCATCTTATATAGATTTCGAAAATACTAAATCAGATATCGATGTTATAAAATCTATATCCTCGATTTTTGGATATTCTAATGAAAACTGTAACA[CCATAGTGTTCGGCATCTATAAGGA]TAATTTACTA	TGCCGTTACCCTGCCAATT	TGTACGCATTAGAACCACGTAAGGAGA	TCCTTATAGATGCCGAACACTATGG	DQ011154.1	73287	73480	100	NC_063383.1	70880	71073	99.48
Noblis_MPXV-I-608	10244	I	0	TGAGTATGTT[TGACTTATGGTTAGACACGCA]TACTTTAACAAATCACTGAAAATTGGAGTTAGGTATT(CCTCTCAGAATCAGTTGCCGTTCTGG)AACATTAAATGTATTTTTTATGATATAC[TCCAACGCATTTATGTGGGT]ATACAACAAG	TGACTTATGGTTAGACACGCA	CCTCTCAGAATCAGTTGCCGTTCTGG	ACCCACATAAATGCGTTGGA	DQ011154.1	152803	152935	100	NC_063383.1	150761	150893	99.24
Noblis_MPXV-I-609	10244	I	0	ATGAGTATGT[TTGACTTATGGTTAGACACGCA]TACTTTAACAAATCACTGAAAATTGGAGTTAGGTATT(CCTCTCAGAATCAGTTGCCGTTCTGG)AACATTAAATGTATTTTTTATGATAT[ACTCCAACGCATTTATGTGGG]TATACAACAA	TTGACTTATGGTTAGACACGCA	CCTCTCAGAATCAGTTGCCGTTCTGG	CCCACATAAATGCGTTGGAGT	DQ011154.1	152802	152934	100	NC_063383.1	150760	150892	99.24
Noblis_MPXV-I-610	10244	I	0	ATGAGTATGT[TTGACTTATGGTTAGACACGCA]TACTTTAACAAATCACTGAAAATTGGAGTTAGGTATT(CCTCTCAGAATCAGTTGCCGTTCTGG)AACATTAAATGTATTTTTTATGATATA[CTCCAACGCATTTATGTGGGT]ATACAACAAG	TTGACTTATGGTTAGACACGCA	CCTCTCAGAATCAGTTGCCGTTCTGG	ACCCACATAAATGCGTTGGAG	DQ011154.1	152802	152935	100	NC_063383.1	150760	150893	99.25
Noblis_MPXV-I-611	10244	I	0	CTGTATCAGT[TGCATTTTCAGCACTCGACTG]AATATTAGTACATTCATTGTCTATTATTAACGTATTTCTAAACCCAAAATGTATGTGTTGAACATCACTACTATAGTTGATGAGTCTTATA(GCATGAATTCGCTTATCGTTATCGGGT)TTATCTTCTGTCACCTTAACAATTCCTTTTTTATTAAACTCTGCATAATCATAACCATTTCTATTGTTTGTTCTAATATAAACGAGTATAGCATCATTGCTAAATTTTTCAATCGTATCGAAAACAGAATATCCTAAACCATATAATATATATTCA[GGAACACTCAAACTAAATGTCCAGG]ATTCTCCTAA	TGCATTTTCAGCACTCGACTG	GCATGAATTCGCTTATCGTTATCGGGT	CCTGGACATTTAGTTTGAGTGTTCC	DQ011154.1	138588	138908	100	NC_063383.1	136611	136931	99.06
Noblis_MPXV-I-612	10244	I	0	ATATTCGATA[ACAGCATTTGTGTAGTTTTTGTCT]TTTACAGTATATACGTTATTGTCAAAATCTAAACAAATATTAGCATAATACATCTATAAGATCA(GGATCCATGTTCGAGCATACTAGCCA)TGTATATTTGTAACTTCGTCATACAGCGTTAGATCAATAGAATAAACAATCGTGTGACGCAACTTTTTTACGATCTAGTTGTATGAGTTTATCGTTTACATAAGCAATTAACGGCTTTAACAGATGATCTGAGTAATAATATACCTCTGTTATACGTTTAATGTTCACGGTCTTAGTATTTTTAGATATCAATTGTGATTTACACCAT[ATTCGACTCCCTGTGTGCAA]CGTTAGAAAT	ACAGCATTTGTGTAGTTTTTGTCT	GGATCCATGTTCGAGCATACTAGCCA	TTGCACACAGGGAGTCGAAT	DQ011154.1	7143	7485	100	NC_063383.1	7066	7413	99.42
Noblis_MPXV-I-613	10244	I	0	ATATTCGATA[ACAGCATTTGTGTAGTTTTTGTCT]TTTACAGTATATACGTTATTGTCAAAATCTAAACAAATATTAGCATAATACATCTATAAGATCA(GGATCCATGTTCGAGCATACTAGCCA)TGTATATTTGTAACTTCGTCATACAGCGTTAGATCAATAGAATAAACAATCGTGTGACGCAACTTTTTTACGATCTAGTTGTATGAGTTTATCGTTTACATAAGCAATTAACGGCTTTAACAGATGATCTGAGTAATAATATACCTCTGTTATACGTTTAATGTTCACGGTCTTAGTATTTTTAGATATCAATTGTGATTTACACCATATTCG[ACTCCCTGTGTGCAACGTTA]GAAATTCTAA	ACAGCATTTGTGTAGTTTTTGTCT	GGATCCATGTTCGAGCATACTAGCCA	TAACGTTGCACACAGGGAGT	DQ011154.1	7143	7490	100	NC_063383.1	7066	7418	99.42
Noblis_MPXV-I-614	10244	I	0	ATATTCGATA[ACAGCATTTGTGTAGTTTTTGTCT]TTTACAGTATATACGTTATTGTCAAAATCTAAACAAATATTAGCATAATACATCTATAAGATCA(GGATCCATGTTCGAGCATACTAGCCA)TGTATATTTGTAACTTCGTCATACAGCGTTAGATCAATAGAATAAACAATCGTGTGACGCAACTTTTTTACGATCTAGTTGTATGAGTTTATCGTTTACATAAGCAATTAACGGCTTTAACAGATGATCTGAGTAATAATATACCTCTGTTATACGTTTAATGTTCACGGTCTTAGTATTTTTAGATATCAATTGTGATTTACACCATA[TTCGACTCCCTGTGTGCAAC]GTTAGAAATT	ACAGCATTTGTGTAGTTTTTGTCT	GGATCCATGTTCGAGCATACTAGCCA	GTTGCACACAGGGAGTCGAA	DQ011154.1	7143	7486	100	NC_063383.1	7066	7414	99.42
Noblis_MPXV-I-615	10244	I	0	CTGTATCAGT[TGCATTTTCAGCACTCGACTG]AATATTAGTACATTCATTGTCTATTATTAACGTATTTCTAAACCCAAAATGTATGTGTTGAACATCACTACTATAGTTGATGAGTCTTATA(GCATGAATTCGCTTATCGTTATCGGGT)TTATCTTCTGTCACCTTAACAATTCCTTTTTTATTAAACTCTGCATAATCATAACCATTTCTATTGTTTGTTCTAATATAAACGAGTATAGCATCATTGCTAAATTTTTCAATCGTATCGAAAACAGAATATCCTAAACCATATAATATATATTCAGGA[ACACTCAAACTAAATGTCCAGGA]TTCTCCTAAA	TGCATTTTCAGCACTCGACTG	GCATGAATTCGCTTATCGTTATCGGGT	TCCTGGACATTTAGTTTGAGTGT	DQ011154.1	138588	138909	100	NC_063383.1	136611	136932	99.07
Noblis_MPXV-I-616	10244	I	0	TGTATCAGTT[GCATTTTCAGCACTCGACTGA]ATATTAGTACATTCATTGTCTATTATTAACGTATTTCTAAACCCAAAATGTATGTGTTGAACATCACTACTATAGTTGATGAGTCTTATA(GCATGAATTCGCTTATCGTTATCGGGT)TTATCTTCTGTCACCTTAACAATTCCTTTTTTATTAAACTCTGCATAATCATAACCATTTCTATTGTTTGTTCTAATATAAACGAGTATAGCATCATTGCTAAATTTTTCAATCGTATCGAAAACAGAATATCCTAAACCATATAATATATATTCA[GGAACACTCAAACTAAATGTCCAGG]ATTCTCCTAA	GCATTTTCAGCACTCGACTGA	GCATGAATTCGCTTATCGTTATCGGGT	CCTGGACATTTAGTTTGAGTGTTCC	DQ011154.1	138589	138908	100	NC_063383.1	136612	136931	99.06
Noblis_MPXV-I-617	10244	I	0	CTGTATCAGT[TGCATTTTCAGCACTCGACT]GAATATTAGTACATTCATTGTCTATTATTAACGTATTTCTAAACCCAAAATGTATGTGTTGAACATCACTACTATAGTTGATGAGTCTTATA(GCATGAATTCGCTTATCGTTATCGGGT)TTATCTTCTGTCACCTTAACAATTCCTTTTTTATTAAACTCTGCATAATCATAACCATTTCTATTGTTTGTTCTAATATAAACGAGTATAGCATCATTGCTAAATTTTTCAATCGTATCGAAAACAGAATATCCTAAACCATATAATATATATTCA[GGAACACTCAAACTAAATGTCCAGG]ATTCTCCTAA	TGCATTTTCAGCACTCGACT	GCATGAATTCGCTTATCGTTATCGGGT	CCTGGACATTTAGTTTGAGTGTTCC	DQ011154.1	138588	138908	100	NC_063383.1	136611	136931	99.06
Noblis_MPXV-I-618	10244	I	0	ATATTCGATA[ACAGCATTTGTGTAGTTTTTGTCT]TTTACAGTATATACGTTATTGTCAAAATCTAAACAAATATTAGCATAATACATCTATAAGATCA(GGATCCATGTTCGAGCATACTAGCCA)TGTATATTTGTAACTTCGTCATACAGCGTTAGATCAATAGAATAAACAATCGTGTGACGCAACTTTTTTACGATCTAGTTGTATGAGTTTATCGTTTACATAAGCAATTAACGGCTTTAACAGATGATCTGAGTAATAATATACCTCTGTTATACGTTTAATGTTCACGGTCTTAGTATTTTTAGATATCAATTGTGATTTACACCATATTCGAC[TCCCTGTGTGCAACGTTAGA]AATTCTAAAT	ACAGCATTTGTGTAGTTTTTGTCT	GGATCCATGTTCGAGCATACTAGCCA	TCTAACGTTGCACACAGGGA	DQ011154.1	7143	7492	100	NC_063383.1	7066	7420	99.43
Noblis_MPXV-I-619	10244	I	0	ATATTCGATA[ACAGCATTTGTGTAGTTTTTGTCT]TTTACAGTATATACGTTATTGTCAAAATCTAAACAAATATTAGCATAATACATCTATAAGATCA(GGATCCATGTTCGAGCATACTAGCCA)TGTATATTTGTAACTTCGTCATACAGCGTTAGATCAATAGAATAAACAATCGTGTGACGCAACTTTTTTACGATCTAGTTGTATGAGTTTATCGTTTACATAAGCAATTAACGGCTTTAACAGATGATCTGAGTAATAATATACCTCTGTTATACGTTTAATGTTCACGGTCTTAGTATTTTTAGATATCAATTGTGATTTACACCATATTC[GACTCCCTGTGTGCAACGTT]AGAAATTCTA	ACAGCATTTGTGTAGTTTTTGTCT	GGATCCATGTTCGAGCATACTAGCCA	AACGTTGCACACAGGGAGTC	DQ011154.1	7143	7489	100	NC_063383.1	7066	7417	99.42
Noblis_MPXV-I-620	10244	I	0	CTGTATCAGT[TGCATTTTCAGCACTCGACTG]AATATTAGTACATTCATTGTCTATTATTAACGTATTTCTAAACCCAAAATGTATGTGTTGAACATCACTACTATAGTTGATGAGTCTTATA(GCATGAATTCGCTTATCGTTATCGGGT)TTATCTTCTGTCACCTTAACAATTCCTTTTTTATTAAACTCTGCATAATCATAACCATTTCTATTGTTTGTTCTAATATAAACGAGTATAGCATCATTGCTAAATTTTTCAATCGTATCGAAAACAGAATATCCTAAACCATATAATATATATT[CAGGAACACTCAAACTAAATGTCCA]GGATTCTCCT	TGCATTTTCAGCACTCGACTG	GCATGAATTCGCTTATCGTTATCGGGT	TGGACATTTAGTTTGAGTGTTCCTG	DQ011154.1	138588	138906	100	NC_063383.1	136611	136929	99.06
Noblis_MPXV-I-621	10244	I	0	AATATTAGGC[ACAGTCAAACATTCAACCACTCT]AGATACATTAACTCTCTCATTTTCTTTAACAAATTCTGCAATATCTTCGTAAAAAGATTCTTGAAACTTTTTAGAATATCTATCGACTCTAGATGAAATAGCGTTCGTCAACATACTATGTTTTGTATACATAA(AGGCGCCCATTTTAACAGTTTCTAGT)G[ACAAAATGCTAGCGATCCTAGGA]TCCTTTAGAA	ACAGTCAAACATTCAACCACTCT	AGGCGCCCATTTTAACAGTTTCTAGT	TCCTAGGATCGCTAGCATTTTGT	DQ011154.1	60084	60291	100	NC_063383.1	57678	57885	100
Noblis_MPXV-I-622	10244	I	0	GAATATCTAT[CGACTCTAGATGAAATAGCGTTCG]TCAACATACTATGTTTTGTATACATAA(AGGCGCCCATTTTAACAGTTTCTAGT)G[ACAAAATGCTAGCGATCCTAGGA]TCCTTTAGAA	CGACTCTAGATGAAATAGCGTTCG	AGGCGCCCATTTTAACAGTTTCTAGT	TCCTAGGATCGCTAGCATTTTGT	DQ011154.1	60190	60291	100	NC_063383.1	57784	57885	100
Noblis_MPXV-I-623	10244	I	0	TATATATATA[TGGGCAAAACATATAACGTAACCA]GAATTATAAAATTAGAGGTACGTGATAGAATAATACCTCCTACTATGAAATTACCAGAAGGAGTAGTAACTTCAATAGGTAGTAATTTGACTATTACA(TGCAGAGTATCGTTGAGACTTCCCA)CAACGGA[CGCTGACGTCTTTTGGATAAGT]AATGGTATGT	TGGGCAAAACATATAACGTAACCA	TGCAGAGTATCGTTGAGACTTCCCA	ACTTATCCAAAAGACGTCAGCG	DQ011154.1	173191	173367	100	NC_063383.1	173316	173492	97.16
Noblis_MPXV-I-624	10244	I	0	TATATATATA[TGGGCAAAACATATAACGTAACCAG]AATTATAAAATTAGAGGTACGTGATAGAATAATACCTCCTACTATGAAATTACCAGAAGGAGTAGTAACTTCAATAGGTAGTAATTTGACTATTACA(TGCAGAGTATCGTTGAGACTTCCCA)CAACGGA[CGCTGACGTCTTTTGGATAAGT]AATGGTATGT	TGGGCAAAACATATAACGTAACCAG	TGCAGAGTATCGTTGAGACTTCCCA	ACTTATCCAAAAGACGTCAGCG	DQ011154.1	173191	173367	100	NC_063383.1	173316	173492	97.16
Noblis_MPXV-I-625	10244	I	0	AATATTAGGC[ACAGTCAAACATTCAACCACTCT]AGATACATTAACTCTCTCATTTTCTTTAACAAATTCTGCAATATCTTCGTAAAAAGATTCTTGAAACTTTTTAGAATATCTATCGACTCTAGATGAAATAGCGTTCGTCAACATACTATGTTTTGTATACATAA(AGGCGCCCATTTTAACAGTTTCTAGT)G[ACAAAATGCTAGCGATCCTAGG]ATCCTTTAGA	ACAGTCAAACATTCAACCACTCT	AGGCGCCCATTTTAACAGTTTCTAGT	CCTAGGATCGCTAGCATTTTGT	DQ011154.1	60084	60290	100	NC_063383.1	57678	57884	100
Noblis_MPXV-I-626	10244	I	0	AATATTAGGC[ACAGTCAAACATTCAACCACTCT]AGATACATTAACTCTCTCATTTTCTTTAACAAATTCTGCAATATCTTCGTAAAAAGATTCTTGAAACTTTTTAGAATATCTATCGACTCTAGATGAAATAGCGTTCGTCAACATACTATGTTTTGTATACATAA(AGGCGCCCATTTTAACAGTTTCTAGT)[GACAAAATGCTAGCGATCCTAGG]ATCCTTTAGA	ACAGTCAAACATTCAACCACTCT	AGGCGCCCATTTTAACAGTTTCTAGT	CCTAGGATCGCTAGCATTTTGTC	DQ011154.1	60084	60290	100	NC_063383.1	57678	57884	100
Noblis_MPXV-I-627	10244	I	0	AATATTAGGC[ACAGTCAAACATTCAACCACTC]TAGATACATTAACTCTCTCATTTTCTTTAACAAATTCTGCAATATCTTCGTAAAAAGATTCTTGAAACTTTTTAGAATATCTATCGACTCTAGATGAAATAGCGTTCGTCAACATACTATGTTTTGTATACATAA(AGGCGCCCATTTTAACAGTTTCTAGT)G[ACAAAATGCTAGCGATCCTAGGA]TCCTTTAGAA	ACAGTCAAACATTCAACCACTC	AGGCGCCCATTTTAACAGTTTCTAGT	TCCTAGGATCGCTAGCATTTTGT	DQ011154.1	60084	60291	100	NC_063383.1	57678	57885	100
Noblis_MPXV-I-628	10244	I	0	ATATATATAT[GGGCAAAACATATAACGTAACCAGA]ATTATAAAATTAGAGGTACGTGATAGAATAATACCTCCTACTATGAAATTACCAGAAGGAGTAGTAACTTCAATAGGTAGTAATTTGACTATTACA(TGCAGAGTATCGTTGAGACTTCCCA)CAACGGA[CGCTGACGTCTTTTGGATAAGT]AATGGTATGT	GGGCAAAACATATAACGTAACCAGA	TGCAGAGTATCGTTGAGACTTCCCA	ACTTATCCAAAAGACGTCAGCG	DQ011154.1	173192	173367	100	NC_063383.1	173317	173492	97.14
Noblis_MPXV-I-629	10244	I	0	CCATTTTATA[TCACTACGGACATAAACCATTGT]ATAATTTTTATGTTTATTAGTGTACACATTTT(GGAAGTAAGTTCCGGCTGCCATGT)ATT[TCCTGGAGAGCAAGTAGATGA]TGAGGAACCA	TCACTACGGACATAAACCATTGT	GGAAGTAAGTTCCGGCTGCCATGT	TCATCTACTTGCTCTCCAGGA	DQ011154.1	19027	19130	100	NC_063383.1	18834	18937	82.35
Noblis_MPXV-I-630	10244	I	0	ATATATATAT[GGGCAAAACATATAACGTAACCA]GAATTATAAAATTAGAGGTACGTGATAGAATAATACCTCCTACTATGAAATTACCAGAAGGAGTAGTAACTTCAATAGGTAGTAATTTGACTATTACA(TGCAGAGTATCGTTGAGACTTCCCA)CAACGGA[CGCTGACGTCTTTTGGATAAGT]AATGGTATGT	GGGCAAAACATATAACGTAACCA	TGCAGAGTATCGTTGAGACTTCCCA	ACTTATCCAAAAGACGTCAGCG	DQ011154.1	173192	173367	100	NC_063383.1	173317	173492	97.14
Noblis_MPXV-I-631	10244	I	0	TATATATATA[TGGGCAAAACATATAACGTAACC]AGAATTATAAAATTAGAGGTACGTGATAGAATAATACCTCCTACTATGAAATTACCAGAAGGAGTAGTAACTTCAATAGGTAGTAATTTGACTATTACA(TGCAGAGTATCGTTGAGACTTCCCA)CAACGGA[CGCTGACGTCTTTTGGATAAGT]AATGGTATGT	TGGGCAAAACATATAACGTAACC	TGCAGAGTATCGTTGAGACTTCCCA	ACTTATCCAAAAGACGTCAGCG	DQ011154.1	173191	173367	100	NC_063383.1	173316	173492	97.16
Noblis_MPXV-I-632	10244	I	0	ATCAAATACT[TCGTAAGATACTCCTTCATGAACA]TAATCAGTTACAAAACGTTTATATGAAGTAAAGTATCTACGATTTTTACAAAAGT(CAGGATGCATAAGTACAAAGTACGCGA)TAAACGGAATAATAATAGATTTATCTAGTTTATCTTTTTCTATCTCTTTCATAGTTATAT[ACATGGTCTCAGAAGTCGGA]TTATGTAACA	TCGTAAGATACTCCTTCATGAACA	CAGGATGCATAAGTACAAAGTACGCGA	TCCGACTTCTGAGACCATGT	DQ011154.1	23274	23460	100	NC_063383.1	21126	21312	99.46
Noblis_MPXV-I-633	10244	I	0	CCATTTTATA[TCACTACGGACATAAACCATTGT]ATAATTTTTATGTTTATTAGTGTACACATTTT(GGAAGTAAGTTCCGGCTGCCATGT)ATT[TCCTGGAGAGCAAGTAGATGATG]AGGAACCAGA	TCACTACGGACATAAACCATTGT	GGAAGTAAGTTCCGGCTGCCATGT	CATCATCTACTTGCTCTCCAGGA	DQ011154.1	19027	19132	100	NC_063383.1	18834	18939	81.73
Noblis_MPXV-I-634	10244	I	1	CCATTTTATA[TCACTACGGACATAAACCATTGT]ATAATTTTTATGTTTATTAGTGTACACATTTT(GGAAGTAAGTTCCGGCTGCCATGT)ATTT[CCTGGAGAGCAAGTAGATGATGA]GGAACCAGAT	TCACTACGGACATAAACCATTGT	GGAAGTAAGTTCCGGCTGCCATGT	TCATCATCTACTTGCTCTCCAGG	DQ011154.1	19027	19133	100	NC_063383.1	18834	18937	83.33
Noblis_MPXV-I-635	10244	I	0	CCATTTTATA[TCACTACGGACATAAACCATTGT]ATAATTTTTATGTTTATTAGTGTACACATTTT(GGAAGTAAGTTCCGGCTGCCATGT)ATTTCC[TGGAGAGCAAGTAGATGATGAGG]AACCAGATAG	TCACTACGGACATAAACCATTGT	GGAAGTAAGTTCCGGCTGCCATGT	CCTCATCATCTACTTGCTCTCCA	DQ011154.1	19027	19135	100	NC_063383.1	18834	18939	81.73
Noblis_MPXV-I-636	10244	I	0	TTTTTTTGTT[TTAAGATCTACCCGCGATACG]GAATAA(ACATGTCTATTGTTAATCATGCCGCCA)ATAATGTATAGACAATTATGTAAAACATTTGCATCATAGAATTGTCTATCTGTATTACCGACTATCGTCCAATATTCTGTTCT[AGGAGAGTAATGGGTTATTGTGGA]TATATAATCA	TTAAGATCTACCCGCGATACG	ACATGTCTATTGTTAATCATGCCGCCA	TCCACAATAACCCATTACTCTCCT	DQ011154.1	20610	20771	100	NC_063383.1	30991	31146	66.89
Noblis_MPXV-I-637	10244	I	0	CCATTTTATA[TCACTACGGACATAAACCATTGT]ATAATTTTTATGTTTATTAGTGTACACATTTT(GGAAGTAAGTTCCGGCTGCCATGT)AT[TTCCTGGAGAGCAAGTAGATGA]TGAGGAACCA	TCACTACGGACATAAACCATTGT	GGAAGTAAGTTCCGGCTGCCATGT	TCATCTACTTGCTCTCCAGGAA	DQ011154.1	19027	19130	100	NC_063383.1	18834	18937	82.35
Noblis_MPXV-I-638	10244	I	0	CCATTTTTTT[TGTTTTAAGATCTACCCGCGA]TACGGAATAA(ACATGTCTATTGTTAATCATGCCGCCA)ATAATGTATAGACAATTATGTAAAACATTTGCATCATAGAATTGTCTATCTGTATTACCGACTATCGTCCAATATTCTGTTCT[AGGAGAGTAATGGGTTATTGTGGA]TATATAATCA	TGTTTTAAGATCTACCCGCGA	ACATGTCTATTGTTAATCATGCCGCCA	TCCACAATAACCCATTACTCTCCT	DQ011154.1	20606	20771	100	NC_063383.1	30989	31146	67.33
Noblis_MPXV-I-639	10244	I	0	TGATATAGAA[TCATCGGTTGTATCATTGTCTGA]TTAGTTTCCTTTTTATAAAATTGAAGTAATATTTAGTATTAATT(ACCGCCGATGCATTATACAAATATGGA)GATA[TTCCCTGTATTCGGCATTTCT]AAAATTAGCA	TCATCGGTTGTATCATTGTCTGA	ACCGCCGATGCATTATACAAATATGGA	AGAAATGCCGAATACAGGGAA	DQ011154.1	145416	145535	100	NC_063383.1	143440	143560	100
Noblis_MPXV-I-640	10244	I	1	TTTTTTTGTT[TTAAGATCTACCCGCGATACG]GAATAA(ACATGTCTATTGTTAATCATGCCGCCA)ATAATGTATAGACAATTATGTAAAACATTTGCATCATAGAATTGTCTATCTGTATTACCGACTATCGTCCAATAT[TCTGTTCTAGGAGAGTAATGGGT]TATTGTGGAT	TTAAGATCTACCCGCGATACG	ACATGTCTATTGTTAATCATGCCGCCA	ACCCATTACTCTCCTAGAACAGA	DQ011154.1	20610	20762	100	NC_063383.1	30991	31140	66.43
Noblis_MPXV-I-641	10244	I	0	CCATTTTTTT[TGTTTTAAGATCTACCCGCGA]TACGGAATAA(ACATGTCTATTGTTAATCATGCCGCCA)ATAATGTATAGACAATTATGTAAAACATTTGCATCATAGAATTGTCTATCTGTATTACCGACTATCGTCCAATAT[TCTGTTCTAGGAGAGTAATGGGT]TATTGTGGAT	TGTTTTAAGATCTACCCGCGA	ACATGTCTATTGTTAATCATGCCGCCA	ACCCATTACTCTCCTAGAACAGA	DQ011154.1	20606	20762	100	NC_063383.1	30989	31140	66.9
Noblis_MPXV-I-642	10244	I	0	TTTTTTTGTT[TTAAGATCTACCCGCGATACG]GAATAA(ACATGTCTATTGTTAATCATGCCGCCA)ATAATGTATAGACAATTATGTAAAACATTTGCATCATAGAATTGTCTATCTGTATTACCGACTATCGTCCAATATTCTGTTCTA[GGAGAGTAATGGGTTATTGTGGA]TATATAATCA	TTAAGATCTACCCGCGATACG	ACATGTCTATTGTTAATCATGCCGCCA	TCCACAATAACCCATTACTCTCC	DQ011154.1	20610	20771	100	NC_063383.1	30991	31146	66.89
Noblis_MPXV-I-643	10244	I	0	ATCAAATACT[TCGTAAGATACTCCTTCATGAACA]TAATCAGTTACAAAACGTTTATATGAAGTAAAGTATCTACGATTTTTACAAAAGT(CAGGATGCATAAGTACAAAGTACGCGA)TAAACGGAATAATAATAGATTTATCTAGTTTATCTTTTTCTATCTCTTTCATAGTTATAT[ACATGGTCTCAGAAGTCGGAT]TATGTAACAT	TCGTAAGATACTCCTTCATGAACA	CAGGATGCATAAGTACAAAGTACGCGA	ATCCGACTTCTGAGACCATGT	DQ011154.1	23274	23461	100	NC_063383.1	21126	21313	99.47
Noblis_MPXV-I-644	10244	I	0	ATCAAATACT[TCGTAAGATACTCCTTCATGAACAT]AATCAGTTACAAAACGTTTATATGAAGTAAAGTATCTACGATTTTTACAAAAGT(CAGGATGCATAAGTACAAAGTACGCGA)TAAACGGAATAATAATAGATTTATCTAGTTTATCTTTTTCTATCTCTTTCATAGTTATAT[ACATGGTCTCAGAAGTCGGA]TTATGTAACA	TCGTAAGATACTCCTTCATGAACAT	CAGGATGCATAAGTACAAAGTACGCGA	TCCGACTTCTGAGACCATGT	DQ011154.1	23274	23460	100	NC_063383.1	21126	21312	99.46
Noblis_MPXV-I-645	10244	I	0	AAAAAAGAAA[AGGATGTATTATTAGCGCAATCAGT](TGCTGTCGAAGAGGCAAAAGATGT)CAAGGTGGAAGAAAAAAATATTATCGATATTGAAGATGACGATGATATGGATATAGAAAACACGTAATACGATCTATAAAAATAAGGTATTAAATACTTTTTATTT[ACGGTACTCTTGTAGTGGTGA]TACCACTAAT	AGGATGTATTATTAGCGCAATCAGT	TGCTGTCGAAGAGGCAAAAGATGT	TCACCACTACAAGAGTACCGT	DQ011154.1	150160	150336	100	NC_063383.1	148145	148320	100
Noblis_MPXV-I-646	10244	I	0	TGATATAGAA[TCATCGGTTGTATCATTGTCTGA]TTAGTTTCCTTTTTATAAAATTGAAGTAATATTTAGTATTAATT(ACCGCCGATGCATTATACAAATATGGA)GAT[ATTCCCTGTATTCGGCATTTCT]AAAATTAGCA	TCATCGGTTGTATCATTGTCTGA	ACCGCCGATGCATTATACAAATATGGA	AGAAATGCCGAATACAGGGAAT	DQ011154.1	145416	145535	100	NC_063383.1	143440	143560	100
Noblis_MPXV-I-647	10244	I	0	TTGCACATGT[TCGTGATCTATGAGTTCTTCTTCGA]AT(GGCATAGGATCTCCGAATCTGAAAACG)TATAAATAGGAGTTAGAATAATAATATTTGAGAGTATTGGTAATGTATAAACTCTTTAGCGGTATAATTAGTTTTTTTCTCTCGATTTCTATTTTTAGATGTGATGGAAAAATGACTAATTTTGTAGCATTAGTATCATGAACTCTAATCAAAATCTTAATA[TCTTCGTCACACGTTAGTTCT]TTGAAGTTTT	TCGTGATCTATGAGTTCTTCTTCGA	GGCATAGGATCTCCGAATCTGAAAACG	AGAACTAACGTGTGACGAAGA	DQ011154.1	89680	89917	100	NC_063383.1	87273	87510	99.16
Noblis_MPXV-I-648	10244	I	0	TGATATAGAA[TCATCGGTTGTATCATTGTCTGAT]TAGTTTCCTTTTTATAAAATTGAAGTAATATTTAGTATTAATT(ACCGCCGATGCATTATACAAATATGGA)GATA[TTCCCTGTATTCGGCATTTCT]AAAATTAGCA	TCATCGGTTGTATCATTGTCTGAT	ACCGCCGATGCATTATACAAATATGGA	AGAAATGCCGAATACAGGGAA	DQ011154.1	145416	145535	100	NC_063383.1	143440	143560	100
Noblis_MPXV-I-649	10244	I	0	ATGATATAGA[ATCATCGGTTGTATCATTGTCTGA]TTAGTTTCCTTTTTATAAAATTGAAGTAATATTTAGTATTAATT(ACCGCCGATGCATTATACAAATATGGA)GATA[TTCCCTGTATTCGGCATTTCT]AAAATTAGCA	ATCATCGGTTGTATCATTGTCTGA	ACCGCCGATGCATTATACAAATATGGA	AGAAATGCCGAATACAGGGAA	DQ011154.1	145415	145535	100	NC_063383.1	143439	143560	100
Noblis_MPXV-I-650	10244	I	0	AAAAAGAAAA[GGATGTATTATTAGCGCAATCAGT](TGCTGTCGAAGAGGCAAAAGATGT)CAAGGTGGAAGAAAAAAATATTATCGATATTGAAGATGACGATGATATGGATATAGAAAACACGTAATACGATCTATAAAAATAAGGTATTAAATACTTTTTATTT[ACGGTACTCTTGTAGTGGTGA]TACCACTAAT	GGATGTATTATTAGCGCAATCAGT	TGCTGTCGAAGAGGCAAAAGATGT	TCACCACTACAAGAGTACCGT	DQ011154.1	150161	150336	100	NC_063383.1	148146	148320	100
Noblis_MPXV-I-651	10244	I	0	ATCAAATACT[TCGTAAGATACTCCTTCATGAACA]TAATCAGTTACAAAACGTTTATATGAAGTAAAGTATCTACGATTTTTACAAAAGT(CAGGATGCATAAGTACAAAGTACGCGA)TAAACGGAATAATAATAGATTTATCTAGTTTATCTTTTTCTATCTCTTTCATAGTTATAT[ACATGGTCTCAGAAGTCGGATT]ATGTAACATC	TCGTAAGATACTCCTTCATGAACA	CAGGATGCATAAGTACAAAGTACGCGA	AATCCGACTTCTGAGACCATGT	DQ011154.1	23274	23462	100	NC_063383.1	21126	21314	99.47
Noblis_MPXV-I-652	10244	I	0	TTGCACATGT[TCGTGATCTATGAGTTCTTCTTCGA]AT(GGCATAGGATCTCCGAATCTGAAAACG)TATAAATAGGAGTTAGAATAATAATATTTGAGAGTATTGGTAATGTATAAACTCTTTAGCGGTATAATTAGTTTTTTTCTCTCGATTTCTATTTTTAGATGTGATGGAAAAATGACTAATTTTGTAGCATTAGTATCATGAACTCTAATCAAAATCTTAATATCT[TCGTCACACGTTAGTTCTTTGA]AGTTTTTAAG	TCGTGATCTATGAGTTCTTCTTCGA	GGCATAGGATCTCCGAATCTGAAAACG	TCAAAGAACTAACGTGTGACGA	DQ011154.1	89680	89921	100	NC_063383.1	87273	87514	99.17
Noblis_MPXV-I-653	10244	I	0	TGCACATGTT[CGTGATCTATGAGTTCTTCTTCGA]AT(GGCATAGGATCTCCGAATCTGAAAACG)TATAAATAGGAGTTAGAATAATAATATTTGAGAGTATTGGTAATGTATAAACTCTTTAGCGGTATAATTAGTTTTTTTCTCTCGATTTCTATTTTTAGATGTGATGGAAAAATGACTAATTTTGTAGCATTAGTATCATGAACTCTAATCAAAATCTTAATA[TCTTCGTCACACGTTAGTTCT]TTGAAGTTTT	CGTGATCTATGAGTTCTTCTTCGA	GGCATAGGATCTCCGAATCTGAAAACG	AGAACTAACGTGTGACGAAGA	DQ011154.1	89681	89917	100	NC_063383.1	87274	87510	99.15
Noblis_MPXV-I-654	10244	I	0	TTGCACATGT[TCGTGATCTATGAGTTCTTCTTCG]AAT(GGCATAGGATCTCCGAATCTGAAAACG)TATAAATAGGAGTTAGAATAATAATATTTGAGAGTATTGGTAATGTATAAACTCTTTAGCGGTATAATTAGTTTTTTTCTCTCGATTTCTATTTTTAGATGTGATGGAAAAATGACTAATTTTGTAGCATTAGTATCATGAACTCTAATCAAAATCTTAATA[TCTTCGTCACACGTTAGTTCT]TTGAAGTTTT	TCGTGATCTATGAGTTCTTCTTCG	GGCATAGGATCTCCGAATCTGAAAACG	AGAACTAACGTGTGACGAAGA	DQ011154.1	89680	89917	100	NC_063383.1	87273	87510	99.16
Noblis_MPXV-I-655	10244	I	0	AAAAAAGAAA[AGGATGTATTATTAGCGCAATCAGTT](GCTGTCGAAGAGGCAAAAGATGTCA)AGGTGGAAGAAAAAAATATTATCGATATTGAAGATGACGATGATATGGATATAGAAAACACGTAATACGATCTATAAAAATAAGGTATTAAATACTTTTTATTT[ACGGTACTCTTGTAGTGGTGA]TACCACTAAT	AGGATGTATTATTAGCGCAATCAGTT	GCTGTCGAAGAGGCAAAAGATGTCA	TCACCACTACAAGAGTACCGT	DQ011154.1	150160	150336	100	NC_063383.1	148145	148320	100
Noblis_MPXV-I-656	10244	I	0	GAAAAAAGAA[AAGGATGTATTATTAGCGCAATCAGT](TGCTGTCGAAGAGGCAAAAGATGT)CAAGGTGGAAGAAAAAAATATTATCGATATTGAAGATGACGATGATATGGATATAGAAAACACGTAATACGATCTATAAAAATAAGGTATTAAATACTTTTTATTT[ACGGTACTCTTGTAGTGGTGA]TACCACTAAT	AAGGATGTATTATTAGCGCAATCAGT	TGCTGTCGAAGAGGCAAAAGATGT	TCACCACTACAAGAGTACCGT	DQ011154.1	150159	150336	100	NC_063383.1	148144	148320	100
Noblis_MPXV-I-657	10244	I	0	ATCAAATACT[TCGTAAGATACTCCTTCATGAACAT]AATCAGTTACAAAACGTTTATATGAAGTAAAGTATCTACGATTTTTACAAAAGT(CAGGATGCATAAGTACAAAGTACGCGA)TAAACGGAATAATAATAGATTTATCTAGTTTATCTTTTTCTATCTCTTTCATAGTTATAT[ACATGGTCTCAGAAGTCGGAT]TATGTAACAT	TCGTAAGATACTCCTTCATGAACAT	CAGGATGCATAAGTACAAAGTACGCGA	ATCCGACTTCTGAGACCATGT	DQ011154.1	23274	23461	100	NC_063383.1	21126	21313	99.47
Noblis_MPXV-I-658	10244	I	0	AAAAAAGAAA[AGGATGTATTATTAGCGCAATCAG]T(TGCTGTCGAAGAGGCAAAAGATGT)CAAGGTGGAAGAAAAAAATATTATCGATATTGAAGATGACGATGATATGGATATAGAAAACACGTAATACGATCTATAAAAATAAGGTATTAAATACTTTTTATTT[ACGGTACTCTTGTAGTGGTGA]TACCACTAAT	AGGATGTATTATTAGCGCAATCAG	TGCTGTCGAAGAGGCAAAAGATGT	TCACCACTACAAGAGTACCGT	DQ011154.1	150160	150336	100	NC_063383.1	148145	148320	100
Noblis_MPXV-I-659	10244	I	0	TGCACATGTT[CGTGATCTATGAGTTCTTCTTCGA]AT(GGCATAGGATCTCCGAATCTGAAAACG)TATAAATAGGAGTTAGAATAATAATATTTGAGAGTATTGGTAATGTATAAACTCTTTAGCGGTATAATTAGTTTTTTTCTCTCGATTTCTATTTTTAGATGTGATGGAAAAATGACTAATTTTGTAGCATTAGTATCATGAACTCTAATCAAAATCTTAATATCT[TCGTCACACGTTAGTTCTTTGA]AGTTTTTAAG	CGTGATCTATGAGTTCTTCTTCGA	GGCATAGGATCTCCGAATCTGAAAACG	TCAAAGAACTAACGTGTGACGA	DQ011154.1	89681	89921	100	NC_063383.1	87274	87514	99.17
Noblis_MPXV-I-660	10244	I	0	TGATATAGAA[TCATCGGTTGTATCATTGTCTGATT]AGTTTCCTTTTTATAAAATTGAAGTAATATTTAGTATTAATT(ACCGCCGATGCATTATACAAATATGGA)GATA[TTCCCTGTATTCGGCATTTCT]AAAATTAGCA	TCATCGGTTGTATCATTGTCTGATT	ACCGCCGATGCATTATACAAATATGGA	AGAAATGCCGAATACAGGGAA	DQ011154.1	145416	145535	100	NC_063383.1	143440	143560	100
Noblis_MPXV-I-661	10244	I	0	AGCTTAGATT[AAATTCTGAAGAGGGAGCAGAT]AATTTTTATAGATTATATAAAGGTACAAAAACAGGATATCGTCAAACTTACTGTATACGATTGCATATATCTATGATAGGATTGTA(TGCGTGCGTGGTAGATGTTTGGA)GAAATGAGAAACTGTTTTCT[AGATGGAAATATTGGTTACAAGCGA]TTAAACTGTT	AAATTCTGAAGAGGGAGCAGAT	TGCGTGCGTGGTAGATGTTTGGA	TCGCTTGTAACCAATATTTCCATCT	DQ011154.1	157819	157995	100	NC_063383.1	155781	155956	98.86
Noblis_MPXV-I-662	10244	I	0	ATTAATCGTA[CGTTCTCCGTAGATGAACTAGATGA]TAATGTCTTTTTTACACATGGTTATTTTTTAAAACACAAATATGGTTGTTCACTTAATCCTAGTTTGATTGTCTCATTATCAGGAAACTTAAAATATAATGATATACAATGCTCAGTAAATGTATCATGTCTCATTAAAAATTTGGTAACGAGTACATCTACTATATTAACATCTAAACATAAGACTTAT(TCTCTATATCGGTCCACGTGTATTGCT)ATAATAGGATACGATTCTATTATATGGTATAAAGATATAAATGACAGGTATAATGACATCTATGATTTTACTGCAATATGTATGCTAAT[AGCGTCTACATTGATAGTGATCA]GTGATCATAT	CGTTCTCCGTAGATGAACTAGATGA	TCTCTATATCGGTCCACGTGTATTGCT	TGATCACTATCAATGTAGACGCT	DQ011154.1	149643	149990	100	NC_063383.1	147628	147982	98.87
Noblis_MPXV-I-663	10244	I	0	ATGATACATT[TTTTGACGATGATGATTGATCACT]ATTACACAATTTTGTTTTTGTACTTTCTAATATAGTGTTTAGGTTCTTTTTCATATGAGAATATTGACTTACTAAAATATCTATGTTTAACTTTTGTTCTATA(ACGTCCTTATCGGCGGTATCGGT)ACATATACGTAAT[TCACCTTCACAAAATACGGAGTCT]TCGATAATAA	TTTTGACGATGATGATTGATCACT	ACGTCCTTATCGGCGGTATCGGT	AGACTCCGTATTTTGTGAAGGTGA	DQ011154.1	142160	142347	100	NC_063383.1	140186	140373	100
Noblis_MPXV-I-664	10244	I	0	TTATGTATAA[TCATCACTGTCGCTATCATTATTGC]GTTTGTGTAGTTC(TGCCCTATCATCTACATCACTGTCACT)CTCACTATATCTTCTAAAATTACAA[ACAACTGGATATTCGATAACAGCA]TTTGTGTAGT	TCATCACTGTCGCTATCATTATTGC	TGCCCTATCATCTACATCACTGTCACT	TGCTGTTATCGAATATCCAGTTGT	DQ011154.1	7035	7149	100	NC_063383.1	6953	7072	91.15
Noblis_MPXV-I-665	10244	I	0	ATGATACATT[TTTTGACGATGATGATTGATCACT]ATTACACAATTTTGTTTTTGTACTTTCTAATATAGTGTTTAGGTTCTTTTTCATATGAGAATATTGACTTACTAAAATATCTATGTTTAACTTTTGTTCTATA(ACGTCCTTATCGGCGGTATCGGT)ACATATACGTAATTCA[CCTTCACAAAATACGGAGTCTTCG]ATAATAATAG	TTTTGACGATGATGATTGATCACT	ACGTCCTTATCGGCGGTATCGGT	CGAAGACTCCGTATTTTGTGAAGG	DQ011154.1	142160	142350	100	NC_063383.1	140186	140376	100
Noblis_MPXV-I-666	10244	I	0	ATTAATCGTA[CGTTCTCCGTAGATGAACTAGATG]ATAATGTCTTTTTTACACATGGTTATTTTTTAAAACACAAATATGGTTGTTCACTTAATCCTAGTTTGATTGTCTCATTATCAGGAAACTTAAAATATAATGATATACAATGCTCAGTAAATGTATCATGTCTCATTAAAAATTTGGTAACGAGTACATCTACTATATTAACATCTAAACATAAGACTTAT(TCTCTATATCGGTCCACGTGTATTGCT)ATAATAGGATACGATTCTATTATATGGTATAAAGATATAAATGACAGGTATAATGACATCTATGATTTTACTGCAATATGTATGCTAAT[AGCGTCTACATTGATAGTGATCA]GTGATCATAT	CGTTCTCCGTAGATGAACTAGATG	TCTCTATATCGGTCCACGTGTATTGCT	TGATCACTATCAATGTAGACGCT	DQ011154.1	149643	149990	100	NC_063383.1	147628	147982	98.87
Noblis_MPXV-I-667	10244	I	0	AGCTTAGATT[AAATTCTGAAGAGGGAGCAGAT]AATTTTTATAGATTATATAAAGGTACAAAAACAGGATATCGTCAAACTTACTGTATACGATTGCATATATCTATGATAGGATTGTA(TGCGTGCGTGGTAGATGTTTGGA)GAAATGAGAAACTGTTTTCTA[GATGGAAATATTGGTTACAAGCGA]TTAAACTGTT	AAATTCTGAAGAGGGAGCAGAT	TGCGTGCGTGGTAGATGTTTGGA	TCGCTTGTAACCAATATTTCCATC	DQ011154.1	157819	157995	100	NC_063383.1	155781	155956	98.86
Noblis_MPXV-I-668	10244	I	0	AGCTTAGATT[AAATTCTGAAGAGGGAGCAGAT]AATTTTTATAGATTATATAAAGGTACAAAAACAGGATATCGTCAAACTTACTGTATACGATTGCATATATCTATGATAGGATTGTA(TGCGTGCGTGGTAGATGTTTGGA)GAAATGAGAAACTGTTTTCT[AGATGGAAATATTGGTTACAAGCG]ATTAAACTGT	AAATTCTGAAGAGGGAGCAGAT	TGCGTGCGTGGTAGATGTTTGGA	CGCTTGTAACCAATATTTCCATCT	DQ011154.1	157819	157994	100	NC_063383.1	155781	155955	98.85
Noblis_MPXV-I-669	10244	I	0	AGCTTAGATT[AAATTCTGAAGAGGGAGCAGAT]AATTTTTATAGATTATATAAAGGTACAAAAACAGGATATCGTCAAACTTACTGTATACGATTGCATATATCTATGATAGGATTGTA(TGCGTGCGTGGTAGATGTTTGGA)GAAATGAGAAACTGTTTTCTAGATGGAAATA[TTGGTTACAAGCGATTAAACTGTT]TATTGATGAT	AAATTCTGAAGAGGGAGCAGAT	TGCGTGCGTGGTAGATGTTTGGA	AACAGTTTAATCGCTTGTAACCAA	DQ011154.1	157819	158005	100	NC_063383.1	155781	155966	98.92
Noblis_MPXV-I-670	10244	I	0	AGCTTAGATT[AAATTCTGAAGAGGGAGCAGAT]AATTTTTATAGATTATATAAAGGTACAAAAACAGGATATCGTCAAACTTACTGTATACGATTGCATATATCTATGATAGGATTGTA(TGCGTGCGTGGTAGATGTTTGGA)GAAATGAGAAACTGTTTTCTAGATGGAAATAT[TGGTTACAAGCGATTAAACTGTTT]ATTGATGATC	AAATTCTGAAGAGGGAGCAGAT	TGCGTGCGTGGTAGATGTTTGGA	AAACAGTTTAATCGCTTGTAACCA	DQ011154.1	157819	158006	100	NC_063383.1	155781	155967	98.92
Noblis_MPXV-I-671	10244	I	0	TATGTATAAT[CATCACTGTCGCTATCATTATTGC]GTTTGTGTAGTTC(TGCCCTATCATCTACATCACTGTCACT)CTCACTATATCTTCTAAAATTACAA[ACAACTGGATATTCGATAACAGCA]TTTGTGTAGT	CATCACTGTCGCTATCATTATTGC	TGCCCTATCATCTACATCACTGTCACT	TGCTGTTATCGAATATCCAGTTGT	DQ011154.1	7036	7149	100	NC_063383.1	6954	7072	91.96
Noblis_MPXV-I-672	10244	I	0	ATGATACATT[TTTTGACGATGATGATTGATCACT]ATTACACAATTTTGTTTTTGTACTTTCTAATATAGTGTTTAGGTTCTTTTTCATATGAGAATATTGACTTACTAAAATATCTATGTTTAACTTTTGTTCTATA(ACGTCCTTATCGGCGGTATCGGT)ACATATACGTAAT[TCACCTTCACAAAATACGGAGTC]TTCGATAATA	TTTTGACGATGATGATTGATCACT	ACGTCCTTATCGGCGGTATCGGT	GACTCCGTATTTTGTGAAGGTGA	DQ011154.1	142160	142346	100	NC_063383.1	140186	140372	100
Noblis_MPXV-I-673	10244	I	0	ATGATACATT[TTTTGACGATGATGATTGATCACT]ATTACACAATTTTGTTTTTGTACTTTCTAATATAGTGTTTAGGTTCTTTTTCATATGAGAATATTGACTTACTAAAATATCTATGTTTAACTTTTGTTCTATA(ACGTCCTTATCGGCGGTATCGGT)ACATATACGTAATT[CACCTTCACAAAATACGGAGTCT]TCGATAATAA	TTTTGACGATGATGATTGATCACT	ACGTCCTTATCGGCGGTATCGGT	AGACTCCGTATTTTGTGAAGGTG	DQ011154.1	142160	142347	100	NC_063383.1	140186	140373	100
Noblis_MPXV-I-674	10244	I	0	ATGATACATT[TTTTGACGATGATGATTGATCACT]ATTACACAATTTTGTTTTTGTACTTTCTAATATAGTGTTTAGGTTCTTTTTCATATGAGAATATTGACTTACTAAAATATCTATGTTTAACTTTTGTTCTATA(ACGTCCTTATCGGCGGTATCGGT)ACATATACGTAAT[TCACCTTCACAAAATACGGAGT]CTTCGATAAT	TTTTGACGATGATGATTGATCACT	ACGTCCTTATCGGCGGTATCGGT	ACTCCGTATTTTGTGAAGGTGA	DQ011154.1	142160	142345	100	NC_063383.1	140186	140371	100
Noblis_MPXV-I-675	10244	I	0	ATTAATCGTA[CGTTCTCCGTAGATGAACTAGATGA]TAATGTCTTTTTTACACATGGTTATTTTTTAAAACACAAATATGGTTGTTCACTTAATCCTAGTTTGATTGTCTCATTATCAGGAAACTTAAAATATAATGATATACAATGCTCAGTAAATGTATCATGTCTCATTAAAAATTTGGTAACGAGTACATCTACTATATTAACATCTAAACATAAGACTTAT(TCTCTATATCGGTCCACGTGTATTGCT)ATAATAGGATACGATTCTATTATATGGTATAAAGATATAAATGACAGGTATAATGACATCTATGATTTT[ACTGCAATATGTATGCTAATAGCGT]CTACATTGAT	CGTTCTCCGTAGATGAACTAGATGA	TCTCTATATCGGTCCACGTGTATTGCT	ACGCTATTAGCATACATATTGCAGT	DQ011154.1	149643	149979	100	NC_063383.1	147628	147964	98.81
Noblis_MPXV-I-676	10244	I	0	ATTAATCGTA[CGTTCTCCGTAGATGAACTAGAT]GATAATGTCTTTTTTACACATGGTTATTTTTTAAAACACAAATATGGTTGTTCACTTAATCCTAGTTTGATTGTCTCATTATCAGGAAACTTAAAATATAATGATATACAATGCTCAGTAAATGTATCATGTCTCATTAAAAATTTGGTAACGAGTACATCTACTATATTAACATCTAAACATAAGACTTAT(TCTCTATATCGGTCCACGTGTATTGCT)ATAATAGGATACGATTCTATTATATGGTATAAAGATATAAATGACAGGTATAATGACATCTATGATTTTACTGCAATATGTATGCTAAT[AGCGTCTACATTGATAGTGATCA]GTGATCATAT	CGTTCTCCGTAGATGAACTAGAT	TCTCTATATCGGTCCACGTGTATTGCT	TGATCACTATCAATGTAGACGCT	DQ011154.1	149643	149990	100	NC_063383.1	147628	147982	98.87
Noblis_MPXV-I-677	10244	I	0	TTATGTATAA[TCATCACTGTCGCTATCATTATTGC]GTTTGTGTAGTTC(TGCCCTATCATCTACATCACTGTCACT)CTCACTATATCTTCTAAAATTACA[AACAACTGGATATTCGATAACAGCA]TTTGTGTAGT	TCATCACTGTCGCTATCATTATTGC	TGCCCTATCATCTACATCACTGTCACT	TGCTGTTATCGAATATCCAGTTGTT	DQ011154.1	7035	7149	100	NC_063383.1	6953	7072	91.15
Noblis_MPXV-I-678	10244	I	0	ATGTATAATC[ATCACTGTCGCTATCATTATTGC]GTTTGTGTAGTTC(TGCCCTATCATCTACATCACTGTCACT)CTCACTATATCTTCTAAAATTACAA[ACAACTGGATATTCGATAACAGCA]TTTGTGTAGT	ATCACTGTCGCTATCATTATTGC	TGCCCTATCATCTACATCACTGTCACT	TGCTGTTATCGAATATCCAGTTGT	DQ011154.1	7037	7149	100	NC_063383.1	6955	7072	91.89
Noblis_MPXV-I-679	10244	I	0	ATTAATCGTA[CGTTCTCCGTAGATGAACTAGATGA]TAATGTCTTTTTTACACATGGTTATTTTTTAAAACACAAATATGGTTGTTCACTTAATCCTAGTTTGATTGTCTCATTATCAGGAAACTTAAAATATAATGATATACAATGCTCAGTAAATGTATCATGTCTCATTAAAAATTTGGTAACGAGTACATCTACTATATTAACATCTAAACATAAGACTTAT(TCTCTATATCGGTCCACGTGTATTGCT)ATAATAGGATACGATTCTATTATATGGTATAAAGATATAAATGACAGGTATAATGACATCTATGATTTT[ACTGCAATATGTATGCTAATAGCGTC]TACATTGATA	CGTTCTCCGTAGATGAACTAGATGA	TCTCTATATCGGTCCACGTGTATTGCT	GACGCTATTAGCATACATATTGCAGT	DQ011154.1	149643	149980	100	NC_063383.1	147628	147965	98.81
Noblis_MPXV-I-680	10244	I	0	TTATGTATAA[TCATCACTGTCGCTATCATTATTGC]GTTTGTGTAGTTC(TGCCCTATCATCTACATCACTGTCACT)CTCACTATATCTTCTAAAATTACAAACAACTGGATATTCGATA[ACAGCATTTGTGTAGTTTTTGTCT]TTTACAGTAT	TCATCACTGTCGCTATCATTATTGC	TGCCCTATCATCTACATCACTGTCACT	AGACAAAAACTACACAAATGCTGT	DQ011154.1	7035	7167	100	NC_063383.1	6953	7090	92.37
Noblis_MPXV-I-681	10244	I	0	CTACTTATAC[TGCGAAAGATTCTGAATGAGAACG]ACTATCTC(ACCCTCTTGGATCATATCCTCACTGC)TAAATACTAAATCTCCT[TCATGCTCTCTCACTAATACTCTTAC]TCACTACACT	TGCGAAAGATTCTGAATGAGAACG	ACCCTCTTGGATCATATCCTCACTGC	GTAAGAGTATTAGTGAGAGAGCATGA	DQ011154.1	189525	189626	100	NC_063383.1	189592	189693	99.01
Noblis_MPXV-I-682	10244	I	0	TACTTATACT[GCGAAAGATTCTGAATGAGAACGA]CTATCTC(ACCCTCTTGGATCATATCCTCACTGC)TAAATACTAAATCTCCT[TCATGCTCTCTCACTAATACTCTTAC]TCACTACACT	GCGAAAGATTCTGAATGAGAACGA	ACCCTCTTGGATCATATCCTCACTGC	GTAAGAGTATTAGTGAGAGAGCATGA	DQ011154.1	189526	189626	100	NC_063383.1	189593	189693	99
Noblis_MPXV-I-683	10244	I	0	CTACTTATAC[TGCGAAAGATTCTGAATGAGAACG]ACTATCTC(ACCCTCTTGGATCATATCCTCACTGC)TAAATACTAAATCTCC[TTCATGCTCTCTCACTAATACTCTTAC]TCACTACACT	TGCGAAAGATTCTGAATGAGAACG	ACCCTCTTGGATCATATCCTCACTGC	GTAAGAGTATTAGTGAGAGAGCATGAA	DQ011154.1	189525	189626	100	NC_063383.1	189592	189693	99.01
Noblis_MPXV-I-684	10244	I	0	TACTTATACT[GCGAAAGATTCTGAATGAGAACG]ACTATCTC(ACCCTCTTGGATCATATCCTCACTGC)TAAATACTAAATCTCCT[TCATGCTCTCTCACTAATACTCTTAC]TCACTACACT	GCGAAAGATTCTGAATGAGAACG	ACCCTCTTGGATCATATCCTCACTGC	GTAAGAGTATTAGTGAGAGAGCATGA	DQ011154.1	189526	189626	100	NC_063383.1	189593	189693	99
Noblis_MPXV-I-685	10244	I	0	ACTACTTATA[CTGCGAAAGATTCTGAATGAGAAC]GACTATCTC(ACCCTCTTGGATCATATCCTCACTGC)TAAATACTAAATCT[CCTTCATGCTCTCTCACTAATACTCTT]ACTCACTACA	CTGCGAAAGATTCTGAATGAGAAC	ACCCTCTTGGATCATATCCTCACTGC	AAGAGTATTAGTGAGAGAGCATGAAGG	DQ011154.1	189524	189624	100	NC_063383.1	189591	189691	99
Noblis_MPXV-I-686	10244	I	0	CATCTCAGAC[AGTCTGGTCTTGTATGTCTTAATCA]TATTCTTATGAAACTTGGAAACATCTCTTCTAGTTTCACTAGTACCTTTATTAATTCTCTCAGGT(ACAGATTTTGAATTCGACGATGCCGA)GTATTTCATCGTTGTATATTTCTTCTTCGATTGCATAATCAAA[TTCTTATATACCGCCTCAAACTCT]ATTTTAAAAT	AGTCTGGTCTTGTATGTCTTAATCA	ACAGATTTTGAATTCGACGATGCCGA	AGAGTTTGAGGCGGTATATAAGAA	DQ011154.1	54295	54478	100	NC_063383.1	51889	52072	100
Noblis_MPXV-I-687	10244	I	0	CATATTCTTA[TGAAACTTGGAAACATCTCTTCTAGT]TTCACTAGTACCTTTATTAATTCTCTCAGGT(ACAGATTTTGAATTCGACGATGCCGA)GTATTTCATCGTTGTATATTTCTTCTTCGATTGCATAATCAAA[TTCTTATATACCGCCTCAAACTCT]ATTTTAAAAT	TGAAACTTGGAAACATCTCTTCTAGT	ACAGATTTTGAATTCGACGATGCCGA	AGAGTTTGAGGCGGTATATAAGAA	DQ011154.1	54328	54478	100	NC_063383.1	51922	52072	100
Noblis_MPXV-I-688	10244	I	0	CATCTCAGAC[AGTCTGGTCTTGTATGTCTTAATCA]TATTCTTATGAAACTTGGAAACATCTCTTCTAGTTTCACTAGTACCTTTATTAATTCTCTCAGGT(ACAGATTTTGAATTCGACGATGCCGA)GTATTTCATCGTTGTATATTTCTTCTTCGATTGCATAATCAAATTCTTATAT[ACCGCCTCAAACTCTATTTTAAAA]TTATTAAACA	AGTCTGGTCTTGTATGTCTTAATCA	ACAGATTTTGAATTCGACGATGCCGA	TTTTAAAATAGAGTTTGAGGCGGT	DQ011154.1	54295	54487	100	NC_063383.1	51889	52081	100
Noblis_MPXV-I-689	10244	I	0	CATATTCTTA[TGAAACTTGGAAACATCTCTTCTAGT]TTCACTAGTACCTTTATTAATTCTCTCAGGT(ACAGATTTTGAATTCGACGATGCCGA)GTATTTCATCGTTGTATATTTCTTCTTCGATTGCATAATCAAATTCTTATAT[ACCGCCTCAAACTCTATTTTAAAA]TTATTAAACA	TGAAACTTGGAAACATCTCTTCTAGT	ACAGATTTTGAATTCGACGATGCCGA	TTTTAAAATAGAGTTTGAGGCGGT	DQ011154.1	54328	54487	100	NC_063383.1	51922	52081	100
Noblis_MPXV-I-690	10244	I	0	CATATTCTTA[TGAAACTTGGAAACATCTCTTCTAG]TTTCACTAGTACCTTTATTAATTCTCTCAGGT(ACAGATTTTGAATTCGACGATGCCGA)GTATTTCATCGTTGTATATTTCTTCTTCGATTGCATAATCAAA[TTCTTATATACCGCCTCAAACTCT]ATTTTAAAAT	TGAAACTTGGAAACATCTCTTCTAG	ACAGATTTTGAATTCGACGATGCCGA	AGAGTTTGAGGCGGTATATAAGAA	DQ011154.1	54328	54478	100	NC_063383.1	51922	52072	100
Noblis_MPXV-II-0001	10244	II	0	ATCTCTGTAA[GATTTCCTCCTCCGCTCTCG]ATGCAGTCGGTCAACTTATTCTCTAGTTCTCTAAT(ACGCGAACGCAGTGCATCAAC)TTCTTGTGTGTCTTCTTGATT[GCGTGTGCATTCATCGAGTC]TAGATTCGAG	GATTTCCTCCTCCGCTCTCG	ACGCGAACGCAGTGCATCAAC	GACTCGATGAATGCACACGC	AY603973.1	136037	136154	100	NC_063383.1	134093	134210	100
Noblis_MPXV-II-0002	10244	II	0	TACAATCGTT[CGAACTCGTCTCCCCAAACA]TTGTCCAATCCAGGACATTCATCCGGACACATCAACGACCACTCTCCGTCATCCTTCACTCGTTTCATAAAGAGATCAGGAATCCAAAGAGCTATAAATAGATCTCTTGTTCTATGTTCATCGTTTCCTGTATTCTTTTTAAGATCGAGGAACGCCATAATATCAGAATGCCACGGTTCCAAGTATATGGCCATAAC(TCCAGGCCGTTTGTTTCCTCCC)TGATCTATGTATCTAGCGGTGTTATTATAAACTCTCAACATTGGAATAATACCGTTTGATATACCATTGGTACCGGAGATATAGCTTCCACTGGCACGAATATTACTAATTGAT[AGACCTATTCCCCCTGCCAT]TTTAGAGATT	CGAACTCGTCTCCCCAAACA	TCCAGGCCGTTTGTTTCCTCCC	ATGGCAGGGGGAATAGGTCT	AY603973.1	62861	63234	100	NC_063383.1	60916	61289	100
Noblis_MPXV-II-0003	10244	II	0	ATTCCGGAAT[AGATGTATCGCACGCTCTGG]CCACCCAGATA(ACCAAAAAGTCACACGCTCCAGAA)TATACATTGTATAAAAAGCTATCGTTTTTTAGTAGTGTTTTTTTCTGAGTATATACGAAAGGATTAAAAATAGTATTATCAACGTAACTATATTCCAAATTATTCTTATGAGAATAGATAATAATATCGTCCTTAATATCTAACAAATTTCCTAAATATCCCTTTAATTGAGTCATTCGAAGCGTTAATAAAATATGTCTCTTAACTATTTCCGGCCGTTGTATATTTAAATGACTTCGTAAGAAATAATATATAGGCGACTTCTCATCTATGTAATCATATGGAGTGAGATATAGGGCTCGT[TCTACCTCCTGCCCCTTACC]CACCTGTAAT	AGATGTATCGCACGCTCTGG	ACCAAAAAGTCACACGCTCCAGAA	GGTAAGGGGCAGGAGGTAGA	AY603973.1	117221	117599	100	NC_063383.1	115279	115657	100
Noblis_MPXV-II-0004	10244	II	0	ATAAATCTAA[CGGTTTCTTCACTCGGTGGA]TGCAATAAATGTTTAAACATCAAACATGCGAAA(TCGCAGTGCAGACCCTCGTC)TCTACTAATTAATTCGTTAGAAAACGTGAGTCCGGGCATTAGGCCACGCTTTTTAAGCCAAAATATGGAAGCGAATGATCCGGAAAAGAAGATTCCTTCTACTGCAGCAAAGGCAATAA[GTCTCTCTCCATAACCGGCG]CTGTCATGTA	CGGTTTCTTCACTCGGTGGA	TCGCAGTGCAGACCCTCGTC	CGCCGGTTATGGAGAGAGAC	AY603973.1	33456	33668	100	NC_063383.1	31506	31718	100
Noblis_MPXV-II-0005	10244	II	0	CCACTAGAAA[CCACGGATCGTAATACGGCA]ATCGGTTTTCGATAATAGGTGGAACGTATATTTTATTTAAGGACTTAACAATTGTCTGTAA(ACCACAATTTGCTTCCGCCGA)TCCTGTATTAACTATCTGTA[AAAGCATATGTTGGCCGGGA]GGAGCCGAAC	CCACGGATCGTAATACGGCA	ACCACAATTTGCTTCCGCCGA	TCCCGGCCAACATATGCTTT	AY603973.1	36104	36246	100	NC_063383.1	34159	34301	99.3
Noblis_MPXV-II-0006	10244	II	0	CCCACTAGAA[ACCACGGATCGTAATACGGC]AATCGGTTTTCGATAATAGGTGGAACGTATATTTTATTTAAGGACTTAACAATTGTCTGTAA(ACCACAATTTGCTTCCGCCGA)TCCTGTATTAACTATCTGTA[AAAGCATATGTTGGCCGGGA]GGAGCCGAAC	ACCACGGATCGTAATACGGC	ACCACAATTTGCTTCCGCCGA	TCCCGGCCAACATATGCTTT	AY603973.1	36103	36246	100	NC_063383.1	34158	34301	99.3
Noblis_MPXV-II-0007	10244	II	0	ACGTTGAGAT[GGATTCGCTGAGACCGGTAG](TGGTCGTCCGAGTACACGATGTGT)CGTTGACTGGATACAGGTTAATTTCCACATCGATATAGTTAAATGT[ATTGCTGGTTACGACGGGTT]CGCATTTATC	GGATTCGCTGAGACCGGTAG	TGGTCGTCCGAGTACACGATGTGT	AACCCGTCGTAACCAGCAAT	AY603973.1	2073	2183	100	NC_063383.1	2136	2246	100
Noblis_MPXV-II-0008	10244	II	0	ACGTTGAGAT[AACCCGTCGTAACCAGCAAT]ACATTTAACTATATCGATGTGGAAATTAACCTGTATCCAGTCAACG(ACACATCGTGTACTCGGACGACCA)[CTACCGGTCTCAGCGAATCC]CGCATTTATC	AACCCGTCGTAACCAGCAAT	ACACATCGTGTACTCGGACGACCA	GGATTCGCTGAGACCGGTAG	AY603973.1	2073	2183	100	NC_063383.1	2136	2246	100
Noblis_MPXV-II-0009	10244	II	0	ATACTCTATA[ACACCCGCACAAGTCTGTAG]AGAATCGCTAGATGCTGTAGGTCTTGGTGAAGTTTCAACTCTCTTCTTGATTACCTTACTCATGATTAAACCTAAATAATTGTACTTTGTAATATAATGATATATATTTTCACTTTATCTCATTTGAGAATAAAAATGTTTTTGTTAACCACTGCATGATGTACAGATTTCGGAATCGCAAACCACTTGTGGTTTTATTTTATCCTTGTCCAATGTGAATTGAATG(GGAGCGGATGCGGGTTTCGT)ACGTAGATAGTACATTCCCGTTTTTAGACCGAGACTCCATCCGTAAAAATGCATACTCGTTAGTTTGGAATAACTCGGATCTGCTATATGGATATTCATAGATTGACTTT[GATCGATGAAGGCTCCCCTG]TCTGCAGCCA	ACACCCGCACAAGTCTGTAG	GGAGCGGATGCGGGTTTCGT	CAGGGGAGCCTTCATCGATC	AY603973.1	61483	61879	100	NC_063383.1	59538	59934	100
Noblis_MPXV-II-0010	10244	II	0	GCAGATTCAG[TCTTGGAACAGCGTCTGCAT]TAACTAGAGGAGACATTAGAATCATTGCTGTAA(ACAAGTTTGGATTATCGCAAGCAGCT)AGTATAGAAATTG[TTGCTCCCATGGAATGACCC]AATAAGAAGA	TCTTGGAACAGCGTCTGCAT	ACAAGTTTGGATTATCGCAAGCAGCT	GGGTCATTCCATGGGAGCAA	AY603973.1	29465	29577	100	NC_063383.1	27535	27647	100
Noblis_MPXV-II-0011	10244	II	0	GCAGATTCAG[TCTTGGAACAGCGTCTGCAT]TAACTAGAGGAGACATTAGAATCATTGCTGTAA(ACAAGTTTGGATTATCGCAAGCAGCT)AGTATAGAAATTGTT[GCTCCCATGGAATGACCCAA]TAAGAAGACT	TCTTGGAACAGCGTCTGCAT	ACAAGTTTGGATTATCGCAAGCAGCT	TTGGGTCATTCCATGGGAGC	AY603973.1	29465	29579	100	NC_063383.1	27535	27649	100
Noblis_MPXV-II-0012	10244	II	0	TGGTGATTAA[ACCGTACGAGGTACCCATCA]GTGATATGCAACTACTAAAA(ATGGCGACGCCTGGTGAACC)AGAATCCACTAAATCTATACCATCCGATGTCTGTGATAGGTATCCTCTAAAGAAATTCTATCTTTTAGCTGGTGGTTGTCCCTATGATACATCTCAAACTTTTATTGTACATACTACTTGCAGTATTCTACTAAGAACAGCTACACGGGATCAGTTTAGAAACAGATGGGTGTTACAAAATCCATTTAGACAAGAAGGGACATATAAGCAACTGTTTACCTTTAGCAAATACGATTTTAACGACACCATAATCGATCCTAATGGT[GTGGTGGGTCATGCTAGCTT]TTGTACCAAT	ACCGTACGAGGTACCCATCA	ATGGCGACGCCTGGTGAACC	AAGCTAGCATGACCCACCAC	AY603973.1	186478	186823	100	NC_063383.1	184516	184861	100
Noblis_MPXV-II-0013	10244	II	0	GACGCTAGAT[AGACAGTCGCCCACTAGAGT]T(ACCGTCTCTGAATGCGGCATGA)TAGTATCATTCTTTGTTTTCGTTAACTGTTTGGAAGATGAATCTTTGTTGTTACATTTAATCTCGAAATTCAGAGTACATATCTTTGAAGTATTCTGATATCTATTTTCTCCTGTAAAGAATCCTGAAGTTGCTACATTATTAAGGACAGAGAAGTATTCTGCACGAAAGACTGGATCACAATCTTTATGATTCATGGTAATAGTTAGTTCCGACGTTGAGAT[GGATTCGCTGAGACCGGTAG]TGGTCGTCCG	AGACAGTCGCCCACTAGAGT	ACCGTCTCTGAATGCGGCATGA	CTACCGGTCTCAGCGAATCC	AY603973.1	1807	2093	100	NC_063383.1	1870	2156	100
Noblis_MPXV-II-0014	10244	II	0	GACGCTAGAT[CTACCGGTCTCAGCGAATCC]ATCTCAACGTCGGAACTAACTATTACCATGAATCATAAAGATTGTGATCCAGTCTTTCGTGCAGAATACTTCTCTGTCCTTAATAATGTAGCAACTTCAGGATTCTTTACAGGAGAAAATAGATATCAGAATACTTCAAAGATATGTACTCTGAATTTCGAGATTAAATGTAACAACAAAGATTCATCTTCCAAACAGTTAACGAAAACAAAGAATGATACTA(TCATGCCGCATTCAGAGACGGT)A[ACTCTAGTGGGCGACTGTCT]TGGTCGTCCG	CTACCGGTCTCAGCGAATCC	TCATGCCGCATTCAGAGACGGT	AGACAGTCGCCCACTAGAGT	AY603973.1	1807	2093	100	NC_063383.1	1870	2156	100
Noblis_MPXV-II-0015	10244	II	0	AGTTAAATGT[ATTGCTGGTTACGACGGGTT]CGCATTTATCTGTGGAAGAGACGGTGTGAGAATATGTTC(CGGGACCACACGGAGAACAGA)TGACGTCTCCGGTAGACGTGTATCCGGATACTCCGTATCCTATTCCACACTTTGTTTTAGAAATACATGTTCTACACCCTGATGCTCCTTTGAGAAGACAATAATATCCTGGAGAGCATTCACAGATTCTATTGTGAGTCGTGTTACACGATCGCGTCTCTACCTGATTACTATCACATCTTCCGTTACAACTTAGACAAGCCTGTAAATGATTATTGTGAGATGTAAAGGTATCCGAACCACACGGTGTACATTGTGTATTAGTCTTGCTATCACATAATCTGGAAGCGTA[AGTTCCCGGAGGACACGATA]GACAACATAG	ATTGCTGGTTACGACGGGTT	CGGGACCACACGGAGAACAGA	TATCGTGTCCTCCGGGAACT	AY603973.1	2163	2555	100	NC_063383.1	2226	2618	100
Noblis_MPXV-II-0016	10244	II	0	AGTTAAATGT[TATCGTGTCCTCCGGGAACT]TACGCTTCCAGATTATGTGATAGCAAGACTAATACACAATGTACACCGTGTGGTTCGGATACCTTTACATCTCACAATAATCATTTACAGGCTTGTCTAAGTTGTAACGGAAGATGTGATAGTAATCAGGTAGAGACGCGATCGTGTAACACGACTCACAATAGAATCTGTGAATGCTCTCCAGGATATTATTGTCTTCTCAAAGGAGCATCAGGGTGTAGAACATGTATTTCTAAAACAAAGTGTGGAATAGGATACGGAGTATCCGGATACACGTCTACCGGAGACGTCATCTGT(TCTCCGTGTGGTCCCGGAACA)TATTCTCACACCGTCTCTTCCACAGATAAATGCG[AACCCGTCGTAACCAGCAAT]GACAACATAG	TATCGTGTCCTCCGGGAACT	TCTCCGTGTGGTCCCGGAACA	ATTGCTGGTTACGACGGGTT	AY603973.1	2163	2555	100	NC_063383.1	2226	2618	100
Noblis_MPXV-II-0017	10244	II	0	TAGAGGAAAT[CCAACCGCCTTTCTGGATCT]CACCAACGACGATAGTTCTGACCAGCAACTCATTTCTTCATCATCCACCTGTTTTAACATATAATAGGCAGGAGATAGATATCCATCAT(TGCAATATTCCTTCTCGTAGGCACACA)ATCTAATATTGATAAAATCTCCATTCTCTTCTCTGTATTTATTATCTTGTCTCG[GTGGCTGATTAGGCTGTGGT]CTATCGTTGT	CCAACCGCCTTTCTGGATCT	TGCAATATTCCTTCTCGTAGGCACACA	ACCACAGCCTAATCAGCCAC	AY603973.1	78489	78699	100	NC_063383.1	76543	76753	100
Noblis_MPXV-II-0018	10244	II	0	AATATCCTGA[ACAGTATTGCTCGGCGTCAA]CGCTGGAAGGA(GTGTACTCGCCGGCGCATCA)GTATCTGTAGACAACCAATCAAAAAGATTAGACATATCAGATGATGTATTAGTTTGTTGACGTGGTTTTAGTACAGGAGCAGTACTACTAGGTAGAAGA[ATAGGAGCCGGTGTAGGTGT]CGGAACCGGC	ACAGTATTGCTCGGCGTCAA	GTGTACTCGCCGGCGCATCA	ACACCTACACCGGCTCCTAT	AY603973.1	113422	113592	100	NC_063383.1	111480	111650	100
Noblis_MPXV-II-0019	10244	II	0	TAATATCCTG[AACAGTATTGCTCGGCGTCA]ACGCTGGAAGGA(GTGTACTCGCCGGCGCATCA)GTATCTGTAGACAACCAATCAAAAAGATTAGACATATCAGATGATGTATTAGTTTGTTGACGTGGTTTTAGTACAGGAGCAGTACTACTAGGTAGAAGA[ATAGGAGCCGGTGTAGGTGT]CGGAACCGGC	AACAGTATTGCTCGGCGTCA	GTGTACTCGCCGGCGCATCA	ACACCTACACCGGCTCCTAT	AY603973.1	113421	113592	100	NC_063383.1	111479	111650	100
Noblis_MPXV-II-0020	10244	II	0	GATAATATCC[TGAACAGTATTGCTCGGCGT]CAACGCTGGAAGGA(GTGTACTCGCCGGCGCATCA)GTATCTGTAGACAACCAATCAAAAAGATTAGACATATCAGATGATGTATTAGTTTGTTGACGTGGTTTTAGTACAGGAGCAGTACTACTAGGTAGAAGA[ATAGGAGCCGGTGTAGGTGT]CGGAACCGGC	TGAACAGTATTGCTCGGCGT	GTGTACTCGCCGGCGCATCA	ACACCTACACCGGCTCCTAT	AY603973.1	113419	113592	100	NC_063383.1	111477	111650	100
Noblis_MPXV-II-0021	10244	II	0	ATAGAGGAAA[TCCAACCGCCTTTCTGGATC]TCACCAACGACGATAGTTCTGACCAGCAACTCATTTCTTCATCATCCACCTGTTTTAACATATAATAGGCAGGAGATAGATATCCATCAT(TGCAATATTCCTTCTCGTAGGCACACA)ATCTAATATTGATAAAATCTCCATTCTCTTCTCTGTATTTATTATCTTGTCTCG[GTGGCTGATTAGGCTGTGGT]CTATCGTTGT	TCCAACCGCCTTTCTGGATC	TGCAATATTCCTTCTCGTAGGCACACA	ACCACAGCCTAATCAGCCAC	AY603973.1	78488	78699	100	NC_063383.1	76542	76753	100
Noblis_MPXV-II-0022	10244	II	0	ACGTTATTAA[TCATCACGGTATCGCCATCG]CTAGATAATGCTAATGTACTATCCAAGTCCCAAATGGAGAGATTTAACTGTTCATCGTTTAGAATAAAATGATTACCTGTCATATTAATAAAGTGTTCATCGTATCTAGATAACAACGACTTATAATTAA(TGTCCAAGTCTTGAACTCGCTGAATG)ATCTTTTTTAACCCAGTTAGTTTTAGATTGGTACGAAATATATTGTTAAACTTTGATTCTACAGTAATGTCCAAATCTAGTTGTGGAAATACTTCCATCAACATTGTTTCAAACTTGATAATATTATTATCTACATCTTCGTACGATCCAAATTCCGGAAT[AGATGTATCGCACGCTCTGG]CCACCCAGAT	TCATCACGGTATCGCCATCG	TGTCCAAGTCTTGAACTCGCTGAATG	CCAGAGCGTGCGATACATCT	AY603973.1	116884	117241	100	NC_063383.1	114942	115299	100
Noblis_MPXV-II-0023	10244	II	0	ATAAATCTAA[CGGTTTCTTCACTCGGTGGA]TGCAATAAATGTTTAAACATCAAACATGCGAAA(TCGCAGTGCAGACCCTCGTC)TCTACTAATTAATTCGT[TAGAAAACGTGAGTCCGGGC]ATTAGGCCAC	CGGTTTCTTCACTCGGTGGA	TCGCAGTGCAGACCCTCGTC	GCCCGGACTCACGTTTTCTA	AY603973.1	33456	33566	100	NC_063383.1	31506	31616	100
Noblis_MPXV-II-0024	10244	II	0	AGACTGGAGT[TCTGATTGGGAAAGGCGCAT]AGCTCAAGATTTGTCACAATATGAATACACTACAGTTCTTCTAGA(ACGTCAGCCTAGAAGGTCACCGT)ACGTCAAATTTATCTATTTTATTAAAGGCTTTTTATATCATACATCTGCTGCCAAAGTTATTTGCGTCTCACCTGTCATGTCTGGTAATTCATATAGAGATCGAAAAAAGAGATCTGTTGAAGCATTTCTTGATTGGA[TGGACACATTCGGATTGCGA]GACTCCGTTC	TCTGATTGGGAAAGGCGCAT	ACGTCAGCCTAGAAGGTCACCGT	TCGCAATCCGAATGTGTCCA	AY603973.1	129332	129578	100	NC_063383.1	127372	127618	100
Noblis_MPXV-II-0025	10244	II	0	GTATCATCGG[TTGCACCTTCAGATGCCGAT]CCGTCGACATACTTGAATCCATCCTTGACTTCAAGTTCAGATGATTCCTCACACATGTCTCCGATACGTACGCTAAACTCTAGGTTCTTGACACATTTTGTATCAACGATCGTTGAACCGATGATATCTTTGTAACTCACTTTCTTATGTGAGATGTTAGACCCAAGTACTGGATGGGTCTTGATGTCACTGTCTTTCTCTTCTTCGCTACATCTGATGTCGATAGACATCTCACAGTCTTTGATCAT(AGCCAGAGCTTCTTCACGCGT)GATCGCGGGAGA[GTCCTTACCTTGTCCCGGTG]ACACGCTGGA	TTGCACCTTCAGATGCCGAT	AGCCAGAGCTTCTTCACGCGT	CACCGGGACAAGGTAAGGAC	AY603973.1	821	1142	100	NC_063383.1	884	1205	100
Noblis_MPXV-II-0026	10244	II	0	GTATCATCGG[TTGCACCTTCAGATGCCGAT]CCGTCGACATACTTGAATCCATCCTTGACTTCAAGTTCAGATGATTCCTCACACATGTCTCCGATACGTACGCTAAACTCTAGGTTCTTGACACATTTTGTATCAACGATCGTTGAACCGATGATATCTTTGTAACTCACTTTCTTATGTGAGATGTTAGACCCAAGTACTGGATGGGTCTTGATGTCACTGTCTTTCTCTTCTTCGCTACATCTGATGTCGATAGACATCTCACAGTCTTTGATCAT(AGCCAGAGCTTCTTCACGCGT)GATCGCGGGAGAGT[CCTTACCTTGTCCCGGTGAC]ACGCTGGACA	TTGCACCTTCAGATGCCGAT	AGCCAGAGCTTCTTCACGCGT	GTCACCGGGACAAGGTAAGG	AY603973.1	821	1144	100	NC_063383.1	884	1207	100
Noblis_MPXV-II-0027	10244	II	0	GTATCATCGG[CACCGGGACAAGGTAAGGAC]TCTCCCGCGA(TCACGCGTGAAGAAGCTCTGGC)TATGATCAAAGACTGTGAGATGTCTATCGACATCAGATGTAGCGAAGAAGAGAAAGACAGTGACATCAAGACCCATCCAGTACTTGGGTCTAACATCTCACATAAGAAAGTGAGTTACAAAGATATCATCGGTTCAACGATCGTTGATACAAAATGTGTCAAGAACCTAGAGTTTAGCGTACGTATCGGAGACATGTGTGAGGAATCATCTGAACTTGAAGTCAAGGATGGATTCAAGTATGTCGACGG[ATCGGCATCTGAAGGTGCAA]ACACGCTGGA	CACCGGGACAAGGTAAGGAC	TCACGCGTGAAGAAGCTCTGGC	TTGCACCTTCAGATGCCGAT	AY603973.1	821	1142	100	NC_063383.1	884	1205	100
Noblis_MPXV-II-0028	10244	II	0	GTATCATCGG[GTCACCGGGACAAGGTAAGG]ACTCTCCCGCGA(TCACGCGTGAAGAAGCTCTGGC)TATGATCAAAGACTGTGAGATGTCTATCGACATCAGATGTAGCGAAGAAGAGAAAGACAGTGACATCAAGACCCATCCAGTACTTGGGTCTAACATCTCACATAAGAAAGTGAGTTACAAAGATATCATCGGTTCAACGATCGTTGATACAAAATGTGTCAAGAACCTAGAGTTTAGCGTACGTATCGGAGACATGTGTGAGGAATCATCTGAACTTGAAGTCAAGGATGGATTCAAGTATGTCGACGG[ATCGGCATCTGAAGGTGCAA]ACGCTGGACA	GTCACCGGGACAAGGTAAGG	TCACGCGTGAAGAAGCTCTGGC	TTGCACCTTCAGATGCCGAT	AY603973.1	821	1144	100	NC_063383.1	884	1207	100
Noblis_MPXV-II-0029	10244	II	0	GGCTGCATCT[CCACCGATCTGCGCTAGTAG]ATTTTTAAGCTGTGGTGTAATCTTATTAACTGTTTCAATATAATCATCGTAACTACTTCTAACGGCTAAATTTTTTTTATCCGCCATTTAGAAGCTAAAAATATTTTTATTTATGCAGAAGATTTAACTAGATTATACAATGAACTAATATGATCCTTTTCTAGATTATTTACGAACTTGGTATTTCTTGTTTCTGGAGGAGGAGAATTTAAATT(CGGACTTGGATTCGGATTTTGTGGGT)TCTTGATCTTATTAT[ACAGCGTGTATAGGATGGCG]ACGGTAACTG	CCACCGATCTGCGCTAGTAG	CGGACTTGGATTCGGATTTTGTGGGT	CGCCATCCTATACACGCTGT	AY603973.1	122985	123281	100	NC_063383.1	121025	121321	100
Noblis_MPXV-II-0030	10244	II	0	GTCTAGATTT[TGTTGAGATGCTGCTCCTGG]ATTTGGATTTTGTTGTGCTGTTGTACATACTGTACCACCAGTAGGTGTAGGAGTACAT(ACAGTGGCCACAATAGGAGGTTGA)AGAGGTGTAACCGTTGGAGTAGTACAAGAAATACTTCCATCCGATTGTTGTGTACATGTGGTTGTTGGTAACGTCTGAGAAGGTTGGGTAG[ATGGCGGTGTCGTCATCTTT]TGATCTTTAT	TGTTGAGATGCTGCTCCTGG	ACAGTGGCCACAATAGGAGGTTGA	AAAGATGACGACACCGCCAT	AY603973.1	113176	113389	100	NC_063383.1	111234	111447	100
Noblis_MPXV-II-0031	10244	II	0	ATCTCTGTAA[GATTTCCTCCTCCGCTCTCG]ATGCAGTCGGTCAACTTATTCTCTAGTTCTCTAAT(ACGCGAACGCAGTGCATCAAC)TTCTTGTGTGTCTTCTTGATTGCGTGTGCATTCATCGAGTCTAGATTCGAGATCTCTAA[CGTGACGTCGTTCTTCCTCA]AGTTCTCTGT	GATTTCCTCCTCCGCTCTCG	ACGCGAACGCAGTGCATCAAC	TGAGGAAGAACGACGTCACG	AY603973.1	136037	136192	100	NC_063383.1	134093	134248	100
Noblis_MPXV-II-0032	10244	II	0	AGACTGGAGT[TCTGATTGGGAAAGGCGCAT]AGCTCAAGATTTGTCACAATATGAATACACTACAGTTCTTCTAGA(ACGTCAGCCTAGAAGGTCACCGT)ACGTCAAATTTATCTATTTTATTAAAGGCTTTTTATATCATACATCTGCTGCCAAAGTTATT[TGCGTCTCACCTGTCATGTC]TGGTAATTCA	TCTGATTGGGAAAGGCGCAT	ACGTCAGCCTAGAAGGTCACCGT	GACATGACAGGTGAGACGCA	AY603973.1	129332	129502	100	NC_063383.1	127372	127542	100
Noblis_MPXV-II-0033	10244	II	0	GCAGATTCAG[TCTTGGAACAGCGTCTGCAT]TAACTAGAGGAGACATTAGAATCATTGCTGTAAACAAGTTTGGATTATCGCAAGCAGCTAGTATAGAAAT(TGTTGCTCCCATGGAATGACCCA)ATAAGAAGACTGGAACTCCTGGATAAGTAGATTTAATAGTCA[CCACGTGCTGTACCACATCT]CTAACATACT	TCTTGGAACAGCGTCTGCAT	TGTTGCTCCCATGGAATGACCCA	AGATGTGGTACAGCACGTGG	AY603973.1	29465	29640	100	NC_063383.1	27535	27710	100
Noblis_MPXV-II-0034	10244	II	0	GTCTAGATTT[TGTTGAGATGCTGCTCCTGG]ATTTGGATTTTGTTGTGCTGTTGTACATACTGTACCACCAGTAGGTGTAGGAGTACATACAGTGGCCACAATAGGAGGTTGAAGAGGTGTAACCGTTGGAGTAGTACAAGAAATACTTCCATCCGATTGTTGTGTACATGTGGTTGTTGGTAACGTCTGAGAA(GGTTGGGTAGATGGCGGTGTCG)TCATCTTTTGATCTTTATTAAATTTAGAGATAATATCC[TGAACAGTATTGCTCGGCGT]CAACGCTGGA	TGTTGAGATGCTGCTCCTGG	GGTTGGGTAGATGGCGGTGTCG	ACGCCGAGCAATACTGTTCA	AY603973.1	113176	113439	100	NC_063383.1	111234	111497	100
Noblis_MPXV-II-0035	10244	II	0	TGATGCGCTA[AGACCAGTCTCGCGTTCAAG]ATTATCTTTACTAATGGTGACGAACTCATCGTATAGAACTCTAAGTTTGTCCATTATTTATTTACAGATTTAGTTGTTTAATTTATT(TGTGCTCTTCCAGAGTTGGGATAGT)ATTTTTCTAACGTCGGTATTATATTATTAGGATCTACGTTCATATGTATCATAATATTAATCATCCACGTTTTGATAAATCTATCTTTAGCTTCTGAAATAACGTATTTAAACAAAGGAGAAAAATATTTAGTTACGGCATCAGACGCGATAACATTTTTTGTAAATGTAACGTATTTAGACGACAGATCTTCGTTAAAAAGTTTTCCATCTATGTAGAATCCATCGGTTG[TTAACACCATTCCCGCGTCA]GAGTGAATAG	AGACCAGTCTCGCGTTCAAG	TGTGCTCTTCCAGAGTTGGGATAGT	TGACGCGGGAATGGTGTTAA	AY603973.1	115408	115791	100	NC_063383.1	113466	113849	100
Noblis_MPXV-II-0036	10244	II	0	GACGCTAGAT[AGACAGTCGCCCACTAGAGT]TACCGTCTCTGAATGCGGCATGATAGTATCATTCTTTGTTTTCGTTAACTGTTTGGAAGATGAATCTTTGTTGTTACATTTAATCTCGAAATTCAGAGTACATATCTTTGAAGTATTCTGATATCTATTTTCTCCTGTAAAGAATCCTGAAGTTGCTACATTATTAAGGACAGAGAAGTATTCTGCACGAAAGACTGGATCACAATCTTTATGATTCATGGTAATAGTTAGTTCCGACGTTGAGATGGATTCGCTGAG(ACCGGTAGTGGTCGTCCGAGT)ACACGATGTGTCGTTGACTGGATACAGGTTAATTTCCACATCGATATAGTTAAATGT[ATTGCTGGTTACGACGGGTT]CGCATTTATC	AGACAGTCGCCCACTAGAGT	ACCGGTAGTGGTCGTCCGAGT	AACCCGTCGTAACCAGCAAT	AY603973.1	1807	2183	100	NC_063383.1	1870	2246	100
Noblis_MPXV-II-0037	10244	II	0	GACGCTAGAT[AACCCGTCGTAACCAGCAAT]ACATTTAACTATATCGATGTGGAAATTAACCTGTATCCAGTCAACGACACATCGTGT(ACTCGGACGACCACTACCGGT)CTCAGCGAATCCATCTCAACGTCGGAACTAACTATTACCATGAATCATAAAGATTGTGATCCAGTCTTTCGTGCAGAATACTTCTCTGTCCTTAATAATGTAGCAACTTCAGGATTCTTTACAGGAGAAAATAGATATCAGAATACTTCAAAGATATGTACTCTGAATTTCGAGATTAAATGTAACAACAAAGATTCATCTTCCAAACAGTTAACGAAAACAAAGAATGATACTATCATGCCGCATTCAGAGACGGTA[ACTCTAGTGGGCGACTGTCT]CGCATTTATC	AACCCGTCGTAACCAGCAAT	ACTCGGACGACCACTACCGGT	AGACAGTCGCCCACTAGAGT	AY603973.1	1807	2183	100	NC_063383.1	1870	2246	100
Noblis_MPXV-II-0038	10244	II	0	GATGCGCTAA[GACCAGTCTCGCGTTCAAGA]TTATCTTTACTAATGGTGACGAACTCATCGTATAGAACTCTAAGTTTGTCCATTATTTATTTACAGATTTAGTTGTTTAATTTATT(TGTGCTCTTCCAGAGTTGGGATAGT)ATTTTTCTAACGTCGGTATTATATTATTAGGATCTACGTTCATATGTATCATAATATTAATCATCCACGTTTTGATAAATCTATCTTTAGCTTCTGAAATAACGTATTTAAACAAAGGAGAAAAATATTTAGTTACGGCATCAGACGCGATAACATTTTTTGTAAATGTAACGTATTTAGACGACAGATCTTCGTTAAAAAGTTTTCCATCTATGTAGAATCCATCGGTTG[TTAACACCATTCCCGCGTCA]GAGTGAATAG	GACCAGTCTCGCGTTCAAGA	TGTGCTCTTCCAGAGTTGGGATAGT	TGACGCGGGAATGGTGTTAA	AY603973.1	115409	115791	100	NC_063383.1	113467	113849	100
Noblis_MPXV-II-0039	10244	II	0	TATGCTATGG[AGTTGCTTACTGGGTACGCC]CCTGTATCTCCGATCGTTATAGCGAGAACTCATACCGCACTTATATTTTTGA(TGGGTAAGCCAACAACATCCAGACG)TGATGTGTATAGAACATGTAGAGATCACG[CTACCCGTGTACGTGCAACT]GGTAATTAAA	AGTTGCTTACTGGGTACGCC	TGGGTAAGCCAACAACATCCAGACG	AGTTGCACGTACACGGGTAG	AY603973.1	149150	149296	100	NC_063383.1	147234	147380	100
Noblis_MPXV-II-0040	10244	II	0	GTTATGGACG[CACCCAACCATGTAGGCAGT]TTTATTTTATCGTTTACTACAGGTTCT(CCTGGATGTACGTCACCAACTGCA)GACGTAGTTCTAGTACAATT[AGACGTAAGTTCCGCTTGGG]AATTTTTTAA	CACCCAACCATGTAGGCAGT	CCTGGATGTACGTCACCAACTGCA	CCCAAGCGGAACTTACGTCT	AY603973.1	124242	124353	100	NC_063383.1	122282	122393	100
Noblis_MPXV-II-0041	10244	II	0	GCACCTTCAG[ATGCCGATCCGTCGACATAC]TTGAATCCATCCTTGACTTCAAGTTCAGATGATTCCTCACACATGTCTCCGATACGTACGCTAAACTCTAGGTTCTTGACACATTTTGTATCAACGATCGTTGAACCGATGATATCTTTGTAACTCACTTTCTTATGTGAGATGTTAGACCCAAGTACTGGATGGGTCTTGATGTCACTGTCTTTCTCTTCTTCGCTACATCTGATGTCGATAGACATCTCACAGTCTTTGATCAT(AGCCAGAGCTTCTTCACGCGT)GATCGCGGGAGA[GTCCTTACCTTGTCCCGGTG]ACACGCTGGA	ATGCCGATCCGTCGACATAC	AGCCAGAGCTTCTTCACGCGT	CACCGGGACAAGGTAAGGAC	AY603973.1	833	1142	100	NC_063383.1	896	1205	100
Noblis_MPXV-II-0042	10244	II	0	GCACCTTCAG[ATGCCGATCCGTCGACATAC]TTGAATCCATCCTTGACTTCAAGTTCAGATGATTCCTCACACATGTCTCCGATACGTACGCTAAACTCTAGGTTCTTGACACATTTTGTATCAACGATCGTTGAACCGATGATATCTTTGTAACTCACTTTCTTATGTGAGATGTTAGACCCAAGTACTGGATGGGTCTTGATGTCACTGTCTTTCTCTTCTTCGCTACATCTGATGTCGATAGACATCTCACAGTCTTTGATCAT(AGCCAGAGCTTCTTCACGCGT)GATCGCGGGAGAGT[CCTTACCTTGTCCCGGTGAC]ACGCTGGACA	ATGCCGATCCGTCGACATAC	AGCCAGAGCTTCTTCACGCGT	GTCACCGGGACAAGGTAAGG	AY603973.1	833	1144	100	NC_063383.1	896	1207	100
Noblis_MPXV-II-0043	10244	II	0	GCACCTTCAG[CACCGGGACAAGGTAAGGAC]TCTCCCGCGA(TCACGCGTGAAGAAGCTCTGGC)TATGATCAAAGACTGTGAGATGTCTATCGACATCAGATGTAGCGAAGAAGAGAAAGACAGTGACATCAAGACCCATCCAGTACTTGGGTCTAACATCTCACATAAGAAAGTGAGTTACAAAGATATCATCGGTTCAACGATCGTTGATACAAAATGTGTCAAGAACCTAGAGTTTAGCGTACGTATCGGAGACATGTGTGAGGAATCATCTGAACTTGAAGTCAAGGATGGATTCAA[GTATGTCGACGGATCGGCAT]ACACGCTGGA	CACCGGGACAAGGTAAGGAC	TCACGCGTGAAGAAGCTCTGGC	ATGCCGATCCGTCGACATAC	AY603973.1	833	1142	100	NC_063383.1	896	1205	100
Noblis_MPXV-II-0044	10244	II	0	GCACCTTCAG[GTCACCGGGACAAGGTAAGG]ACTCTCCCGCGA(TCACGCGTGAAGAAGCTCTGGC)TATGATCAAAGACTGTGAGATGTCTATCGACATCAGATGTAGCGAAGAAGAGAAAGACAGTGACATCAAGACCCATCCAGTACTTGGGTCTAACATCTCACATAAGAAAGTGAGTTACAAAGATATCATCGGTTCAACGATCGTTGATACAAAATGTGTCAAGAACCTAGAGTTTAGCGTACGTATCGGAGACATGTGTGAGGAATCATCTGAACTTGAAGTCAAGGATGGATTCAA[GTATGTCGACGGATCGGCAT]ACGCTGGACA	GTCACCGGGACAAGGTAAGG	TCACGCGTGAAGAAGCTCTGGC	ATGCCGATCCGTCGACATAC	AY603973.1	833	1144	100	NC_063383.1	896	1207	100
Noblis_MPXV-II-0045	10244	II	0	GTTATGGACG[CACCCAACCATGTAGGCAGT]TTTATTTTATCGTTTACTACAGGTTCT(CCTGGATGTACGTCACCAACTGCA)GACGTAGTTCTAGTACAATTA[GACGTAAGTTCCGCTTGGGA]ATTTTTTAAC	CACCCAACCATGTAGGCAGT	CCTGGATGTACGTCACCAACTGCA	TCCCAAGCGGAACTTACGTC	AY603973.1	124242	124354	100	NC_063383.1	122282	122394	100
Noblis_MPXV-II-0046	10244	II	0	ATGTGCTTCC[CTACGGGCGATGACAGATCC]CCTATCCA(CGGCCACGTCAAGACATGTATATCCA)TTACTCATTACTGCGTTGACATTTGCTCCATTTTCTAATAGCAATGATACTAAATCTATATAACCTGCATAGATAGCGCGATAAAG[CAAGGTCCTTCCACCAGCAT]CTAGTTGATT	CTACGGGCGATGACAGATCC	CGGCCACGTCAAGACATGTATATCCA	ATGCTGGTGGAAGGACCTTG	AY603973.1	5372	5532	100	NC_063383.1	5344	5504	99.38
Noblis_MPXV-II-0047	10244	II	0	GATGTGCTTC[CCTACGGGCGATGACAGATC]CCCTATCCA(CGGCCACGTCAAGACATGTATATCCA)TTACTCATTACTGCGTTGACATTTGCTCCATTTTCTAATAGCAATGATACTAAATCTATATAACCTGCATAGATAGCGCGATAAAG[CAAGGTCCTTCCACCAGCAT]CTAGTTGATT	CCTACGGGCGATGACAGATC	CGGCCACGTCAAGACATGTATATCCA	ATGCTGGTGGAAGGACCTTG	AY603973.1	5371	5532	100	NC_063383.1	5343	5504	99.38
Noblis_MPXV-II-0048	10244	II	0	ATGTGCTTCC[ATGCTGGTGGAAGGACCTTG]CTTTATCGCGCTATCTATGCAGGTTATATAGATTTAGTATCATTGCTATTAGAAAATGGAGCAAATGTCAACGCAGTAATGAGTAATGGATATACA(TGTCTTGACGTGGCCGTGGA)TAGG[GGATCTGTCATCGCCCGTAG]CTAGTTGATT	ATGCTGGTGGAAGGACCTTG	TGTCTTGACGTGGCCGTGGA	CTACGGGCGATGACAGATCC	AY603973.1	5372	5532	100	NC_063383.1	5344	5504	99.38
Noblis_MPXV-II-0049	10244	II	0	GATGTGCTTC[ATGCTGGTGGAAGGACCTTG]CTTTATCGCGCTATCTATGCAGGTTATATAGATTTAGTATCATTGCTATTAGAAAATGGAGCAAATGTCAACGCAGTAATGAGTAATGGATATACA(TGTCTTGACGTGGCCGTGGA)TAGGG[GATCTGTCATCGCCCGTAGG]CTAGTTGATT	ATGCTGGTGGAAGGACCTTG	TGTCTTGACGTGGCCGTGGA	CCTACGGGCGATGACAGATC	AY603973.1	5371	5532	100	NC_063383.1	5343	5504	99.38
Noblis_MPXV-II-0050	10244	II	0	CTCTAGTTCT[CTAATACGCGAACGCAGTGC]ATCAACTTCTTGTGTGTCTTCTTGAT(TGCGTGTGCATTCATCGAGTCT)AGATTCGAGATCTCTAA[CGTGACGTCGTTCTTCCTCA]AGTTCTCTGT	CTAATACGCGAACGCAGTGC	TGCGTGTGCATTCATCGAGTCT	TGAGGAAGAACGACGTCACG	AY603973.1	136087	136192	100	NC_063383.1	134143	134248	100
Noblis_MPXV-II-0051	10244	II	0	TATCGGTGAC[CTGTTTGTCGAGACGGGTCA]AACAATTTTAACAGATGTATTGGATAAAGGACCTAATCCATTTATCGCTAATATGCATTTAAAAAGATCTGTATTCTGTAGCGAACTACCTGATTTTGCATGTAGTGGATCAAAGAAAATTAGATCTGATAATATTAAAAAGTTGACAGA(ACCTTGTGTCATTGGAAGACCGTGT)TTCTCCAATAAAATTAATAATAGAAACCATGCGACAATCATTATCGATACTAATTACAAACCTGTCTTTGATAGGATAGATAACGCATTAATGAGAAGAATCGC[CGTCGTGCGATTCAGAACAC]ACTTTTCTCA	CTGTTTGTCGAGACGGGTCA	ACCTTGTGTCATTGGAAGACCGTGT	GTGTTCTGAATCGCACGACG	AY603973.1	99556	99875	100	NC_063383.1	97614	97933	99.69
Noblis_MPXV-II-0052	10244	II	0	CTGCTATCGG[TGACCTGTTTGTCGAGACGG]GTCAAACAATTTTAACAGATGTATTGGATAAAGGACCTAATCCATTTATCGCTAATATGCATTTAAAAAGATCTGTATTCTGTAGCGAACTACCTGATTTTGCATGTAGTGGATCAAAGAAAATTAGATCTGATAATATTAAAAAGTTGACAGA(ACCTTGTGTCATTGGAAGACCGTGT)TTCTCCAATAAAATTAATAATAGAAACCATGCGACAATCATTATCGATACTAATTACAAACCTGTCTTTGATAGGATAGATAACGCATTAATGAGAAGAATCGC[CGTCGTGCGATTCAGAACAC]ACTTTTCTCA	TGACCTGTTTGTCGAGACGG	ACCTTGTGTCATTGGAAGACCGTGT	GTGTTCTGAATCGCACGACG	AY603973.1	99552	99875	100	NC_063383.1	97610	97933	99.69
Noblis_MPXV-II-0053	10244	II	0	AGTCTGCTAT[CGGTGACCTGTTTGTCGAGA]CGGGTCAAACAATTTTAACAGATGTATTGGATAAAGGACCTAATCCATTTATCGCTAATATGCATTTAAAAAGATCTGTATTCTGTAGCGAACTACCTGATTTTGCATGTAGTGGATCAAAGAAAATTAGATCTGATAATATTAAAAAGTTGACAGA(ACCTTGTGTCATTGGAAGACCGTGT)TTCTCCAATAAAATTAATAATAGAAACCATGCGACAATCATTATCGATACTAATTACAAACCTGTCTTTGATAGGATAGATAACGCATTAATGAGAAGAATCGC[CGTCGTGCGATTCAGAACAC]ACTTTTCTCA	CGGTGACCTGTTTGTCGAGA	ACCTTGTGTCATTGGAAGACCGTGT	GTGTTCTGAATCGCACGACG	AY603973.1	99549	99875	100	NC_063383.1	97607	97933	99.69
Noblis_MPXV-II-0054	10244	II	0	AAGTCTGCTA[TCGGTGACCTGTTTGTCGAG]ACGGGTCAAACAATTTTAACAGATGTATTGGATAAAGGACCTAATCCATTTATCGCTAATATGCATTTAAAAAGATCTGTATTCTGTAGCGAACTACCTGATTTTGCATGTAGTGGATCAAAGAAAATTAGATCTGATAATATTAAAAAGTTGACAGA(ACCTTGTGTCATTGGAAGACCGTGT)TTCTCCAATAAAATTAATAATAGAAACCATGCGACAATCATTATCGATACTAATTACAAACCTGTCTTTGATAGGATAGATAACGCATTAATGAGAAGAATCGC[CGTCGTGCGATTCAGAACAC]ACTTTTCTCA	TCGGTGACCTGTTTGTCGAG	ACCTTGTGTCATTGGAAGACCGTGT	GTGTTCTGAATCGCACGACG	AY603973.1	99548	99875	100	NC_063383.1	97606	97933	99.69
Noblis_MPXV-II-0055	10244	II	0	CTTCTTGATT[GCGTGTGCATTCATCGAGTC]TAGATTCGAGATCTCTA(ACGTGACGTCGTTCTTCCTCAAGT)TCTCTGTGTACTACAGAAAGCGTGTCCCTATCTTGTTGATATTTAGCAATTTCTGATTCTAGAGTACTGATTCTACTCACGTATGTACTAATAGTTGTCTTAGCCTTATCAAGATCCTCCTTGTATTTGTCACATTCCTTGATATCCATACGAAGTCTGGACAGTTCCCATTCGACATTACGACGTTTATCGA[TTTCAGCTCGGAGATCGTCG]TCGCGTTGTT	GCGTGTGCATTCATCGAGTC	ACGTGACGTCGTTCTTCCTCAAGT	CGACGATCTCCGAGCTGAAA	AY603973.1	136134	136408	100	NC_063383.1	134190	134464	100
Noblis_MPXV-II-0056	10244	II	0	ATCTCTGTAA[GATTTCCTCCTCCGCTCTCG]ATGCAGTCGGTCAACTTATTCTCTAGTTCTCTAAT(ACGCGAACGCAGTGCATCAAC)TTCTTGTGTGTCTTCTTGATTGCGTGTGCATTCATCGAGTCTAGATTCGAGATCTCTAACGTGACGTCGTTCTTCCTCAAGTTCTCTGTGTACTACAGAAAGCGTGTCCCTATCTTGTTGATATTTAGCAATTTCTGATTCTAGAGTACTGATTCTACTCACGTATGTACTAATAGTTGTCTTAGCCTTATCAAGATCCTCCTTGTATTTGTCACATTCCTTGATATCCATACGAAGTCTGGACAGTTCCCATTCGACATTACGACGTTTATCGA[TTTCAGCTCGGAGATCGTCG]TCGCGTTGTT	GATTTCCTCCTCCGCTCTCG	ACGCGAACGCAGTGCATCAAC	CGACGATCTCCGAGCTGAAA	AY603973.1	136037	136408	100	NC_063383.1	134093	134464	100
Noblis_MPXV-II-0057	10244	II	0	GATAGACAGT[CGCCCACTAGAGTTACCGTC]TCTGAATGCGGCATGATAGTATCATTCTTTGTTTTCGTTAACTGTTTGGAAGATGAATCTTTGTTGTTACATTTAATCTCGAAATTCAGAGTACATATCTTTGAAGTATTCTGATATCTATTTTCTCCTGTAAAGAATCCTGAAGTTGCTACATTATTAAGGACAGAGAAGTAT(TCTGCACGAAAGACTGGATCACAATC)TTTATGATTCATGGTAATAGTTAGTTCCGACGTTGAGAT[GGATTCGCTGAGACCGGTAG]TGGTCGTCCG	CGCCCACTAGAGTTACCGTC	TCTGCACGAAAGACTGGATCACAATC	CTACCGGTCTCAGCGAATCC	AY603973.1	1814	2093	100	NC_063383.1	1877	2156	100
Noblis_MPXV-II-0058	10244	II	0	GATAGACAGT[CTACCGGTCTCAGCGAATCC]ATCTCAACGTCGGAACTAACTATTACCATGAATCATAAA(GATTGTGATCCAGTCTTTCGTGCAGA)ATACTTCTCTGTCCTTAATAATGTAGCAACTTCAGGATTCTTTACAGGAGAAAATAGATATCAGAATACTTCAAAGATATGTACTCTGAATTTCGAGATTAAATGTAACAACAAAGATTCATCTTCCAAACAGTTAACGAAAACAAAGAATGATACTATCATGCCGCATTCAGA[GACGGTAACTCTAGTGGGCG]TGGTCGTCCG	CTACCGGTCTCAGCGAATCC	GATTGTGATCCAGTCTTTCGTGCAGA	CGCCCACTAGAGTTACCGTC	AY603973.1	1814	2093	100	NC_063383.1	1877	2156	100
Noblis_MPXV-II-0059	10244	II	0	TTGGCCGGGA[GGAGCCGAACATTCTCCGAT]ATTCAATTTTTGTATATCTATAATGTTATTA(ACCTCCGCATACGCATTACAGTTC)TTTTCTAGCTTGGATACTACACTAGGTACATCATCTAAATCTATTCCTATTTCCTCAGCGATAGCTCTTCTATCCTTTTCCGGAAGTAATGAAATCACTTCAATAAATGATTCAACCATGAGTGTGAAACTAAGTCGAGAATTACTCATGCATTTGTTA[GTTATTCGGAGCGCGCAATT]TTTAAACTGT	GGAGCCGAACATTCTCCGAT	ACCTCCGCATACGCATTACAGTTC	AATTGCGCGCTCCGAATAAC	AY603973.1	36246	36500	100	NC_063383.1	34301	34555	100
Noblis_MPXV-II-0060	10244	II	0	AATTCAAATG[TGTGGATTTCGGCGCCTATT]TTATAGCTATGCGATTGGATAAGAAAACATATCTGCCGCAAGCTATTA(GGCGAGGTACTGGAGACGCG)TGGATGGTTAAAAAG[GCGGCAAAAGTCGATCCATC]TGCTCAACAA	TGTGGATTTCGGCGCCTATT	GGCGAGGTACTGGAGACGCG	GATGGATCGACTTTTGCCGC	AY603973.1	87764	87887	100	NC_063383.1	85816	85939	100
Noblis_MPXV-II-0061	10244	II	0	GCGGGAGAGT[CCTTACCTTGTCCCGGTGAC]ACGCTGGACAATCTAGTATTCACAGTGTTTCCATCAGAGGATT(CGGAGATGGATGAAATCTTTGGGCA)TTTGGTGAATCCAAAGTTCATGTTAAGAC[CCGCACCGACGATAGTGTAA]TAAGTGGTGG	CCTTACCTTGTCCCGGTGAC	CGGAGATGGATGAAATCTTTGGGCA	TTACACTATCGTCGGTGCGG	AY603973.1	1124	1261	100	NC_063383.1	1187	1324	100
Noblis_MPXV-II-0062	10244	II	0	GCGGGAGAGT[TTACACTATCGTCGGTGCGG]GTCTTAACATGAACTTTGGATTCACCAAA(TGCCCAAAGATTTCATCCATCTCCG)AATCCTCTGATGGAAACACTGTGAATACTAGATTGTCCAGCGT[GTCACCGGGACAAGGTAAGG]TAAGTGGTGG	TTACACTATCGTCGGTGCGG	TGCCCAAAGATTTCATCCATCTCCG	CCTTACCTTGTCCCGGTGAC	AY603973.1	1124	1261	100	NC_063383.1	1187	1324	100
Noblis_MPXV-II-0063	10244	II	0	CCACTAGAAA[CCACGGATCGTAATACGGCA]ATCGGTTTTCGATAATAGGTGGAACGTATATTTTATTTAAGGACTTAACAATTGTCTGTAA(ACCACAATTTGCTTCCGCCGA)TCCTGTATTAACTATCTGTAAAAGCATATGTTGGCCGGGA[GGAGCCGAACATTCTCCGAT]ATTCAATTTT	CCACGGATCGTAATACGGCA	ACCACAATTTGCTTCCGCCGA	ATCGGAGAATGTTCGGCTCC	AY603973.1	36104	36266	100	NC_063383.1	34159	34321	99.38
Noblis_MPXV-II-0064	10244	II	0	CCCACTAGAA[ACCACGGATCGTAATACGGC]AATCGGTTTTCGATAATAGGTGGAACGTATATTTTATTTAAGGACTTAACAATTGTCTGTAA(ACCACAATTTGCTTCCGCCGA)TCCTGTATTAACTATCTGTAAAAGCATATGTTGGCCGGGA[GGAGCCGAACATTCTCCGAT]ATTCAATTTT	ACCACGGATCGTAATACGGC	ACCACAATTTGCTTCCGCCGA	ATCGGAGAATGTTCGGCTCC	AY603973.1	36103	36266	100	NC_063383.1	34158	34321	99.39
Noblis_MPXV-II-0065	10244	II	0	TCAACATCTG[ATGCGCTAAGACCAGTCTCG]CGTTCAAGATTATCTTTACTAATGGTGACGAACTCATCGTATAGAACTCTAAGTTTGTCCATTATTTATTTACAGATTTAGTTGTTTAATTTATT(TGTGCTCTTCCAGAGTTGGGATAGT)ATTTTTCTAACGTCGGTATTATATTATTAGGATCTACGTTCATATGTATCATAATATTAATCATCCACGTTTTGATAAATCTATCTTTAGCTTCTGAAATAACGTATTTAAACAAAGGAGAAAAATATTTAGTTACGGCATCAGACGCGATAACATTTTTTGTAAATGTAACGTATTTAGACGACAGATCTTCGTTAAAAAGTTTTCCATCTATGTAGAATCCATCGGTTG[TTAACACCATTCCCGCGTCA]GAGTGAATAG	ATGCGCTAAGACCAGTCTCG	TGTGCTCTTCCAGAGTTGGGATAGT	TGACGCGGGAATGGTGTTAA	AY603973.1	115400	115791	100	NC_063383.1	113458	113849	100
Noblis_MPXV-II-0066	10244	II	0	CAGAATAATA[TACTTGCGTGTCGTCGTTCA]ATTTATACGGATTTCTATAATTCTCTGTTATATAATG(AGGTTTACCCTCATGATTAGACGACGA)CAATAGTGTTCTGAATTTAGATAGTTGATCAGAATGAATGTTTATTGGTGTTGGAAAAA[TTATCCATGCTGCGTCTGCA]GAGTGGTTGA	TACTTGCGTGTCGTCGTTCA	AGGTTTACCCTCATGATTAGACGACGA	TGCAGACGCAGCATGGATAA	AY603973.1	102997	103160	100	NC_063383.1	101055	101218	100
Noblis_MPXV-II-0067	10244	II	0	CAGGACATTC[ATCCGGACACATCAACGACC]ACTCTCCGTCATCCTTCACTCGTTTCATAAAGAGATCAGGAATCCAAAGAGCTATAAATAGATCTCTTGTTCTATGTTCATCGTTTCCTGTATTCTTTTTAAGATCGAGGAACGCCATAATATCAGAATGCCACGGTTCCAAGTATATGGCCATAAC(TCCAGGCCGTTTGTTTCCTCCC)TGATCTATGTATCTAGCGGTGTTATTATAAACTCTCAACATTGGAATAATACCGTTTGATATACCATTGGTACCGGAGATATAGCTTCCACTGGCACGAATATTACTAATTGAT[AGACCTATTCCCCCTGCCAT]TTTAGAGATT	ATCCGGACACATCAACGACC	TCCAGGCCGTTTGTTTCCTCCC	ATGGCAGGGGGAATAGGTCT	AY603973.1	62901	63234	100	NC_063383.1	60956	61289	100
Noblis_MPXV-II-0068	10244	II	0	TAGAACGTCA[GCCTAGAAGGTCACCGTACG]TCAAATTTATCTATTTTATTAAAGGCTTTTTATATCATACATCTGCTGCCAAAGTTATT(TGCGTCTCACCTGTCATGTCTGGT)AATTCATATAGAGATCGAAAAAAGAGATCTGTTGAAGCATTTCTTGATTGGA[TGGACACATTCGGATTGCGA]GACTCCGTTC	GCCTAGAAGGTCACCGTACG	TGCGTCTCACCTGTCATGTCTGGT	TCGCAATCCGAATGTGTCCA	AY603973.1	129403	129578	100	NC_063383.1	127443	127618	100
Noblis_MPXV-II-0069	10244	II	0	ATTCGAATTC[AAATGTGTGGATTTCGGCGC]CTATTTTATAGCTATGCGATTGGATAAGAAAACATATCTGCCGCAAGCTATTA(GGCGAGGTACTGGAGACGCG)TGGATGGTTAAAAAG[GCGGCAAAAGTCGATCCATC]TGCTCAACAA	AAATGTGTGGATTTCGGCGC	GGCGAGGTACTGGAGACGCG	GATGGATCGACTTTTGCCGC	AY603973.1	87759	87887	100	NC_063383.1	85811	85939	100
Noblis_MPXV-II-0070	10244	II	0	TAGGGCTCGT[TCTACCTCCTGCCCCTTACC](CACCTGTAATACCAATTGCGGACTCA)CTATATATCGCATATTTATATCGTGGGGTAAAGTGAAAATCTACTACCGATGATGTAAGTCTTACAATGTTCGAACCAGTACCAGATCTTAATTTGG[AGGCCTCCGTAGAACTAGGG]GAGGTAAATA	TCTACCTCCTGCCCCTTACC	CACCTGTAATACCAATTGCGGACTCA	CCCTAGTTCTACGGAGGCCT	AY603973.1	117579	117742	100	NC_063383.1	115637	115800	100
Noblis_MPXV-II-0071	10244	II	0	TAGGGCTCGT[TCTACCTCCTGCCCCTTACC](CACCTGTAATACCAATTGCGGACTCA)CTATATATCGCATATTTATATCGTGGGGTAAAGTGAAAATCTACTACCGATGATGTAAGTCTTACAATGTTCGAACCAGTACCAGATCTTAATTTGGAG[GCCTCCGTAGAACTAGGGGA]GGTAAATATA	TCTACCTCCTGCCCCTTACC	CACCTGTAATACCAATTGCGGACTCA	TCCCCTAGTTCTACGGAGGC	AY603973.1	117579	117744	100	NC_063383.1	115637	115802	100
Noblis_MPXV-II-0072	10244	II	0	CGCCATAATA[TCAGAATGCCACGGTTCCAA]GTATATGGCCATAAC(TCCAGGCCGTTTGTTTCCTCCC)TGATCTATGTATCTAGCGGTGTTATTATAAACTCTCAACATTGGAATAATACCGTTTGATATACCATTGGTACCGGAGATATAGCTTCCACTGGCACGAATATTACTAATTGAT[AGACCTATTCCCCCTGCCAT]TTTAGAGATT	TCAGAATGCCACGGTTCCAA	TCCAGGCCGTTTGTTTCCTCCC	ATGGCAGGGGGAATAGGTCT	AY603973.1	63043	63234	100	NC_063383.1	61098	61289	100
Noblis_MPXV-II-0073	10244	II	0	CCATAATATC[AGAATGCCACGGTTCCAAGT]ATATGGCCATAAC(TCCAGGCCGTTTGTTTCCTCCC)TGATCTATGTATCTAGCGGTGTTATTATAAACTCTCAACATTGGAATAATACCGTTTGATATACCATTGGTACCGGAGATATAGCTTCCACTGGCACGAATATTACTAATTGAT[AGACCTATTCCCCCTGCCAT]TTTAGAGATT	AGAATGCCACGGTTCCAAGT	TCCAGGCCGTTTGTTTCCTCCC	ATGGCAGGGGGAATAGGTCT	AY603973.1	63045	63234	100	NC_063383.1	61100	61289	100
Noblis_MPXV-II-0074	10244	II	0	TCTATTAAGA[GTAACAGCTGCCCCCATTCT]TAATAATCATCAGTATTTAAACTGTTAAATGTTGGTATATCAACATCTATCTTATTT(CCCGCAGTATAAGGTTTGTTGCAGGT)ATACTGTTCAGGAATGGGTACATTTATACTTCTTTTATAGTCCTGTCTTTCGATGTTCATCACAAATGCAAAGAACAGAATAAACAAAATAATGTAAGAAATAATATTAAATATCTGTGAATTCGTAAATACATTGATTGCCATAATAATTACAGCAGCTACAATACACACAATAG[ACATTCCCACAGTGTTGCCA]TTACCTCCAC	GTAACAGCTGCCCCCATTCT	CCCGCAGTATAAGGTTTGTTGCAGGT	TGGCAACACTGTGGGAATGT	AY603973.1	125258	125557	100	NC_063383.1	123298	123597	100
Noblis_MPXV-II-0075	10244	II	0	TTCTATTAAG[AGTAACAGCTGCCCCCATTC]TTAATAATCATCAGTATTTAAACTGTTAAATGTTGGTATATCAACATCTATCTTATTT(CCCGCAGTATAAGGTTTGTTGCAGGT)ATACTGTTCAGGAATGGGTACATTTATACTTCTTTTATAGTCCTGTCTTTCGATGTTCATCACAAATGCAAAGAACAGAATAAACAAAATAATGTAAGAAATAATATTAAATATCTGTGAATTCGTAAATACATTGATTGCCATAATAATTACAGCAGCTACAATACACACAATAG[ACATTCCCACAGTGTTGCCA]TTACCTCCAC	AGTAACAGCTGCCCCCATTC	CCCGCAGTATAAGGTTTGTTGCAGGT	TGGCAACACTGTGGGAATGT	AY603973.1	125257	125557	100	NC_063383.1	123297	123597	100
Noblis_MPXV-II-0076	10244	II	0	ATTCTATTAA[GAGTAACAGCTGCCCCCATT]CTTAATAATCATCAGTATTTAAACTGTTAAATGTTGGTATATCAACATCTATCTTATTT(CCCGCAGTATAAGGTTTGTTGCAGGT)ATACTGTTCAGGAATGGGTACATTTATACTTCTTTTATAGTCCTGTCTTTCGATGTTCATCACAAATGCAAAGAACAGAATAAACAAAATAATGTAAGAAATAATATTAAATATCTGTGAATTCGTAAATACATTGATTGCCATAATAATTACAGCAGCTACAATACACACAATAG[ACATTCCCACAGTGTTGCCA]TTACCTCCAC	GAGTAACAGCTGCCCCCATT	CCCGCAGTATAAGGTTTGTTGCAGGT	TGGCAACACTGTGGGAATGT	AY603973.1	125256	125557	100	NC_063383.1	123296	123597	100
Noblis_MPXV-II-0077	10244	II	0	GACACGGTAT[ATTAGATGGCGCCACCGTAG]TGTATATAGGATCTGCTCCAGGTACACATATACGTTATTTGAGAGATCATTTCTATAATTTAGGAGTGATCATCAAATGGATGCTAAT(TGACGGCCGCCATCATGATCC)TATTCTAAATGGATTGCGTGATGTGACTCTAGTGACTCGGTTTGTTGATGAGGAATATCTACGATCCATCAAAAAACAACTACATCCTTCTAAGATTATTTTAATTTCTGATGTGCGATCCAAACGAGGAGGAAATGAACCTAGTACTGCGGATTTACTAAGTAATTATGCTCTACAAAATGTCATGATTAGTATTTTAAACCCCGTGGCGTCTAGTCTTAA[ATGGAGATGCCCGTTTCCAG]ATCAATGGAT	ATTAGATGGCGCCACCGTAG	TGACGGCCGCCATCATGATCC	CTGGAAACGGGCATCTCCAT	AY603973.1	81203	81574	100	NC_063383.1	79257	79628	100
Noblis_MPXV-II-0078	10244	II	0	CTTCAATCTA[ATTTGATGCTCACATGGCGC]GAATTCTACTCTA(ACATCCCTTTTCCATGCCTCAGGT)TCATCGATCTCTATAATATCTAGTTTCTTGCGTTTCAC[AAACACTGGCTCGTCTCTCG]CGATGAGATC	ATTTGATGCTCACATGGCGC	ACATCCCTTTTCCATGCCTCAGGT	CGAGAGACGAGCCAGTGTTT	AY603973.1	90406	90521	100	NC_063383.1	88458	88573	99.13
Noblis_MPXV-II-0079	10244	II	0	GTGGATAAAA[TGCATGACGTGATAGCTCCC]GCTAAGCTTTTAGAATATGTGCATATAGGACCACTAACAAAAGATAAAGAGGATAAAGTAAAGAAAAGATATCCAGAGTTTAGATTAGTCAACACAGGACCCGGTGGTCTTTCGGCATTATTAAGACAATCATATAATGGAACCGCACCCAATTGCTGTCGCACTTTTAATCGTACTCATTATTGGAAGAAGGATGGAAAGATATCAGATAAGTATGAAGAGGGTGCAGTATTAGAATCGTGTTG(GCCCGACGTCCACGACACTG)GAAAATGCGATGTTGATTTATTCGACTGGTGTCAGGGGGATACGTTCGATATGAACATATGCCAT[CAGTGGATCGGTTCAGCCTT]TAATAGGAGT	TGCATGACGTGATAGCTCCC	GCCCGACGTCCACGACACTG	AAGGCTGAACCGATCCACTG	AY603973.1	75813	76183	100	NC_063383.1	73867	74237	100
Noblis_MPXV-II-0080	10244	II	0	AATCTGAACC[CGCTTCCGTACCAACATCCT]CCAGAGAAGAACGTGTATTAAATAGAATATTTAACTCGCAAAATCGTTAAGAAGTTTAAGAGACGAT(CCACATGCTGAGCAGGCCAGT)GTATTACCCCTCATAGTATTAATATAATCCAATGATACTTTTGTGATGTCTGAAATCTTAACCAATTT[AGACTGACAGGCAGAACACG]TCATACAATC	CGCTTCCGTACCAACATCCT	CCACATGCTGAGCAGGCCAGT	CGTGTTCTGCCTGTCAGTCT	AY603973.1	127315	127511	100	NC_063383.1	125355	125551	99.49
Noblis_MPXV-II-0081	10244	II	0	ATAAATCTAA[CGGTTTCTTCACTCGGTGGA]TGCAATAAATGTTTAAACATCAAACATGCGAAA(TCGCAGTGCAGACCCTCGTC)TCTACTAATTAATTCGTTAGAA[AACGTGAGTCCGGGCATTAG]GCCACGCTTT	CGGTTTCTTCACTCGGTGGA	TCGCAGTGCAGACCCTCGTC	CTAATGCCCGGACTCACGTT	AY603973.1	33456	33571	100	NC_063383.1	31506	31621	100
Noblis_MPXV-II-0082	10244	II	0	GGCTGCATCT[CCACCGATCTGCGCTAGTAG]ATTTTTAAGCTGTGGTGTAATCTTATTAACTGTTTCAATATAATCATCGTAACTACTTCTAACGGCTAAATTTTTTTTATCCGCCATTTAGAAGCTAAAAATATTTTTATTTATGCAGAAGATTTAACTAGATTATACAATGAACTAATATGATCCTTTTCTAGATTATTTACGAACTTGGTATTTCTTGTTTCTGGAGGAGGAGAATTTAAATT(CGGACTTGGATTCGGATTTTGTGGGT)TCTTGATCTTATTATACAGCGTGTATAG[GATGGCGACGGTAACTGCTA]CACAAATACC	CCACCGATCTGCGCTAGTAG	CGGACTTGGATTCGGATTTTGTGGGT	TAGCAGTTACCGTCGCCATC	AY603973.1	122985	123294	100	NC_063383.1	121025	121334	100
Noblis_MPXV-II-0083	10244	II	0	GACACGGTAT[ATTAGATGGCGCCACCGTAG]TGTATATAGGATCTGCTCCAGGTACACATATACGTTATTTGAGAGATCATTTCTATAATTTAGGAGTGATCATCAAATGGATGCTAAT(TGACGGCCGCCATCATGATCC)TATTCTAAATGGATTGCGTGATGTGACTCTAGTGACTCGGTTTGTTGATGAGGAATATCTACGATCCATCAAAAAACAACTACATCCTTCTAAGATTATTTTAATTTCTGATGT[GCGATCCAAACGAGGAGGAA]ATGAACCTAG	ATTAGATGGCGCCACCGTAG	TGACGGCCGCCATCATGATCC	TTCCTCCTCGTTTGGATCGC	AY603973.1	81203	81466	100	NC_063383.1	79257	79520	100
Noblis_MPXV-II-0084	10244	II	0	TTTCTAGTTC[TGACCGCATTTCTCGTTCCA]TATCAAGAGATTCTCTCAATTCTCGTATAGTCTTCTTATCAATTTCTGATGAATCTGA(ACCATCATCTGTCCCATTTTGTTGCA)TATCCCTGAGTTCTTTGATCTCTGTTGTAAGTCTGTCGATTCTTTCGGTTTTATAAACAGAATCCCTTTCCAAAGTCCTAATCTTACTGAGTTTATCATTAAGTTCTTCATTCAATTCAGTGAGTTTTCTCTTGGCTTCTTCCAAGTCTGTTTTAAACTCTCCATCAT[TTCCGCATTCTTCCTCGCAT]TTATCTAACC	TGACCGCATTTCTCGTTCCA	ACCATCATCTGTCCCATTTTGTTGCA	ATGCGAGGAAGAATGCGGAA	AY603973.1	136506	136798	100	NC_063383.1	134562	134854	100
Noblis_MPXV-II-0085	10244	II	0	TTTCTAGTTC[TGACCGCATTTCTCGTTCCA]TATCAAGAGATTCTCTCAATTCTCGTATAGTCTTCTTATCAATTTCTGATGAATCTGA(ACCATCATCTGTCCCATTTTGTTGCA)TATCCCTGAGTTCTTTGATCTCTGTTGTAAGTCTGTCGATTCTTTCGGTTTTATAAACAGAATCCCTTTCCAAAGTCCTAATCTTACTGAGTTTATCATTAAGTTCTTCATTCAATTCAGTGAGTTTTCTCTTGGCTTCTTCCAAGTCTGTTTTAAACTCTCCATCATT[TCCGCATTCTTCCTCGCATT]TATCTAACCA	TGACCGCATTTCTCGTTCCA	ACCATCATCTGTCCCATTTTGTTGCA	AATGCGAGGAAGAATGCGGA	AY603973.1	136506	136799	100	NC_063383.1	134562	134855	100
Noblis_MPXV-II-0086	10244	II	0	TACTATAGTC[AGCACTCTTCCATGTCCTGC]A(TGTAGACGACACGCGACTATCGC)TATAGAGGACAATAATGTCATGTCTAGCGATGATCTGAATTATATTTATTATTTTTTCATCAGATTATTTAACAATTTGGCATTTGATCCCAAATACGCAATCGATGTGTCAAAGGTTAAACCTTTATAAACTTAACCCATTATAAAACTTATGATTAGTCACGACTGAAATAACCGCGTGATTATTTTTTGGTATAATTCTAC[ACGGCATGGTTTCTGTGACT]ATGAATTCAA	AGCACTCTTCCATGTCCTGC	TGTAGACGACACGCGACTATCGC	AGTCACAGAAACCATGCCGT	AY603973.1	56528	56796	100	NC_063383.1	54583	54851	100
Noblis_MPXV-II-0087	10244	II	0	CATCTGATGC[GCTAAGACCAGTCTCGCGTT]CAAGATTATCTTTACTAATGGTGACGAACTCATCGTATAGAACTCTAAGTTTGTCCATTATTTATTTACAGATTTAGTTGTTTAATTTATT(TGTGCTCTTCCAGAGTTGGGATAGT)ATTTTTCTAACGTCGGTATTATATTATTAGGATCTACGTTCATATGTATCATAATATTAATCATCCACGTTTTGATAAATCTATCTTTAGCTTCTGAAATAACGTATTTAAACAAAGGAGAAAAATATTTAGTTACGGCATCAGACGCGATAACATTTTTTGTAAATGTAACGTATTTAGACGACAGATCTTCGTTAAAAAGTTTTCCATCTATGTAGAATCCATCGGTTG[TTAACACCATTCCCGCGTCA]GAGTGAATAG	GCTAAGACCAGTCTCGCGTT	TGTGCTCTTCCAGAGTTGGGATAGT	TGACGCGGGAATGGTGTTAA	AY603973.1	115404	115791	100	NC_063383.1	113462	113849	100
Noblis_MPXV-II-0088	10244	II	0	GGTGCAGTAT[TAGAATCGTGTTGGCCCGAC]GTCCACGACACTGGAAAATGCGATGTTGATTTATT(CGACTGGTGTCAGGGGGATACGT)TCGATATGAACATATGCCAT[CAGTGGATCGGTTCAGCCTT]TAATAGGAGT	TAGAATCGTGTTGGCCCGAC	CGACTGGTGTCAGGGGGATACGT	AAGGCTGAACCGATCCACTG	AY603973.1	76065	76183	100	NC_063383.1	74119	74237	100
Noblis_MPXV-II-0089	10244	II	0	TAGAAAGTAA[CAACAGAGGCCAGCGTTAGA]GATTCTAACAGTGTAAATCCACAAAGTATGTACAGATTCAGGGGATGTTCATGTCTGTGTAAAGTCAATGCGAAAATCAAGCCTATAGATCCGAACATTGATGCCAATATTAGAACAGGACTCCCTTGTATAAATGTCCGATGCATTCAAAGTATAAAAATACTGCAGCTGTTGCCGTTGTTAAAGGAAATTGTAGAAAGGATACCGTAGACTTTTCTTAGAAAT(GCCATTCGTATGTACACGCTGGC)AGAC[GCCACCGAGCTGTCATAGTT]GAAGTCGTCC	CAACAGAGGCCAGCGTTAGA	GCCATTCGTATGTACACGCTGGC	AACTATGACAGCTCGGTGGC	AY603973.1	8442	8734	100	NC_063383.1	188503	188795	100
Noblis_MPXV-II-0090	10244	II	0	TAGAAAGTAA[AACTATGACAGCTCGGTGGC]GTCTG(CCAGCGTGTACATACGAATGGCA)TTTCTAAGAAAAGTCTACGGTATCCTTTCTACAATTTCCTTTAACAACGGCAACAGCTGCAGTATTTTTATACTTTGAATGCATCGGACATTTATACAAGGGAGTCCTGTTCTAATATTGGCATCAATGTTCGGATCTATAGGCTTGATTTTCGCATTGACTTTACACAGACATGAACATCCCCTGAATCTGTACATACTTTGTGGATTTACACTGTTAGAATC[TCTAACGCTGGCCTCTGTTG]GAAGTCGTCC	AACTATGACAGCTCGGTGGC	CCAGCGTGTACATACGAATGGCA	CAACAGAGGCCAGCGTTAGA	AY603973.1	8442	8734	100	NC_063383.1	188503	188795	100
Noblis_MPXV-II-0091	10244	II	0	AAAAAGATGG[AGGATATGGTGGTCGACGGA]TACGGACAAGTAGTTATAGGTAAT(ACGCTCATCAAGTACGCAGCCA)ATTATACCAAAATTCTAGGCTCAGTATGTAAACCTGTAGATCTTATCTATCCAGATGAGTCCATGACTTGGTATTTGGAAATTAGTGCTTTGTGGAATAAAATAAAACAGGGATTCGTTTACTCTCAGAAACAGAAACT[TGCAAAGAAGACATTGGCGC]CGTTTAATTT	AGGATATGGTGGTCGACGGA	ACGCTCATCAAGTACGCAGCCA	GCGCCAATGTCTTCTTTGCA	AY603973.1	85363	85588	100	NC_063383.1	83415	83640	100
Noblis_MPXV-II-0092	10244	II	0	TCACGTTTGA[ACAGTTTATTGCGTGCGCTG](AGGTCGGCAACTACGGCATCC)GCTCTAGTACTCCTCCCATAATACTTTACGCTATTAATCTTTAAAATTTCATAGACTTTATCTAGATCGCTTTCTGGTAACATGATATCATGTGTAAAAAGTTTT[AACATGTCGGTCGGCATTCT]ATTTAGATCA	ACAGTTTATTGCGTGCGCTG	AGGTCGGCAACTACGGCATCC	AGAATGCCGACCGACATGTT	AY603973.1	107582	107748	100	NC_063383.1	105640	105806	100
Noblis_MPXV-II-0093	10244	II	0	CAGGATACTA[TGCTATTCGCGTCTGCTGAT]AATCATCCTAAGATGATAAAAAACTTAACTCA(ACTGTTTAAATTTGTTCCCTCGGCAGA)GGATAACTATTTAGCAAAATTAACTGCATTAGTGAATGGATGTGATTTCT[TTCCTGGACTCTATGGGGCA]TCTATAACAC	TGCTATTCGCGTCTGCTGAT	ACTGTTTAAATTTGTTCCCTCGGCAGA	TGCCCCATAGAGTCCAGGAA	AY603973.1	72409	72558	100	NC_063383.1	70463	70612	100
Noblis_MPXV-II-0094	10244	II	0	TCAGGATACT[ATGCTATTCGCGTCTGCTGA]TAATCATCCTAAGATGATAAAAAACTTAACTCA(ACTGTTTAAATTTGTTCCCTCGGCAGA)GGATAACTATTTAGCAAAATTAACTGCATTAGTGAATGGATGTGATTTCT[TTCCTGGACTCTATGGGGCA]TCTATAACAC	ATGCTATTCGCGTCTGCTGA	ACTGTTTAAATTTGTTCCCTCGGCAGA	TGCCCCATAGAGTCCAGGAA	AY603973.1	72408	72558	100	NC_063383.1	70462	70612	100
Noblis_MPXV-II-0095	10244	II	0	AGTATTAAAT[GACGACCGTACCAGTGACAG]ATATACAAAACGACTTAATTACAGAGTTTTCAGAAGATAATTATCCATCTAACAAAAATTATGAAATAACTCTTCGCCAAATGTCTATTCTAACTCACGTTAACAACGTGGTAGATAGAGAACATAA(TGCCGCCGTAGTGTCATCTCCA)GAGGAAATATCATCACAACTTAATGAAGATCTATTTCCAGATGATGATTCACCGGCCACTATTATCGAACGAGTACAACCTCATACTACTATTATTGACGAT[ACGCCACCTCCTACTTTTCG]TAGAGAGTTA	GACGACCGTACCAGTGACAG	TGCCGCCGTAGTGTCATCTCCA	CGAAAAGTAGGAGGTGGCGT	AY603973.1	121563	121854	100	NC_063383.1	119603	119894	100
Noblis_MPXV-II-0096	10244	II	0	AGTATTAAAT[GACGACCGTACCAGTGACAG]ATATACAAAACGACTTAATTACAGAGTTTTCAGAAGATAATTATCCATCTAACAAAAATTATGAAATAACTCTTCGCCAAATGTCTATTCTAACTCACGTTAACAACGTGGTAGATAGAGAACATAA(TGCCGCCGTAGTGTCATCTCCA)GAGGAAATATCATCACAACTTAATGAAGATCTATTTCCAGATGATGATTCACCGGCCACTATTATCGAACGAGTACAACCTCATACTACTATTATTGACGATA[CGCCACCTCCTACTTTTCGT]AGAGAGTTAT	GACGACCGTACCAGTGACAG	TGCCGCCGTAGTGTCATCTCCA	ACGAAAAGTAGGAGGTGGCG	AY603973.1	121563	121855	100	NC_063383.1	119603	119895	100
Noblis_MPXV-II-0097	10244	II	0	CATTCTCTGT[AGTCGACGCTCTCAAATGGG]AAACAATCTCTATTATTTTTTTGGAATCGGATACTATATCTTCGGTATCTTGACGCAGTCTAGTATACATAGAGTTAAGAGAAATTAGAGTTTGTACATTAAGCAACATGTCTCTAAATGTGGCTACAAACTTTTCTTTTTCCACATCATCTAGTTTATTATAT(ACCGATTTCACAACGGCACCA)GATTTAAGGAACCAGAATGAAAAACTCTGATAACTACAATATTTCATCATAGTTACGATTTTATCATCTTCTATAGTTGGTGTGATAACACATACCTTTTTCTCCAAGACTGGAACCAACGTCATAAAAATGTTTAAATCAAAATCCATATCAACATCTGATGCGCTA[AGACCAGTCTCGCGTTCAAG]ATTATCTTTA	AGTCGACGCTCTCAAATGGG	ACCGATTTCACAACGGCACCA	CTTGAACGCGAGACTGGTCT	AY603973.1	115035	115428	100	NC_063383.1	113093	113486	100
Noblis_MPXV-II-0098	10244	II	0	AATGAATCCC[AAACATTGGGGAAGAGCCGT]ATGGACCATTATTTTTATAGTACTTT(CGCAAGCGGGTTTAGACGGC)AACATAGAAGCGTGTAAACGAAAACTATATACTATAGTC[AGCACTCTTCCATGTCCTGC]ATGTAGACGA	AAACATTGGGGAAGAGCCGT	CGCAAGCGGGTTTAGACGGC	GCAGGACATGGAAGAGTGCT	AY603973.1	56423	56548	100	NC_063383.1	54478	54603	100
Noblis_MPXV-II-0099	10244	II	0	CGGACGCGGA[TGCTCAGTTGGATGCTGTGT]TATCAGCCGCTACAGAAACATATAGTGGATTAACACCGGAACAAAAAGCATA(CGTACCAGCTATGTTTACTGCTGCGT)TAAACATTCAGACGAGTGTAAACACTGTTGTTAGAGATTTTGAAAATTATGTGAAACAGACTTGTAATTCTAGCGCTGTTGTCGATAACAAATTAAAGATACAAAACGTAATTATAGATGAATGTTACGGA[GCCCCAGGATCTCCAACAAA]TTTGGAATTT	TGCTCAGTTGGATGCTGTGT	CGTACCAGCTATGTTTACTGCTGCGT	TTTGTTGGAGATCCTGGGGC	AY603973.1	76933	77182	100	NC_063383.1	74987	75236	100
Noblis_MPXV-II-0100	10244	II	0	CGCACACAAT[CTCTGTGTCAGAACGCTCGT]CAATATAGATCTTAGAAATTTTTTTAGAGAGAACTAACGCAACTAGCAATAAAACTGATCTTATTTTATCATTTTTTTTATTCATCA(TCCTCTGGTGGTTCGTCGTTCCT)ATCGAATGTAGCTCTGATTAACCCGTCATCTATAGGTGATGCTGGTTCTGGAGATTCTGGAGGAGATGGATTATTATCTGGAAGAATCTCTGTTATTTCCTTGTTTTCATGTATCGATTGCGTTGTAACATTAAGATTGCGAAATGCTCTAAATTTGGGAGGCTTAAAGTGTTGTTTACAATCTCTACACGCGTGTCTAACTAATGGAG[GTTCGTCAGCGGCTCTAGTT]TGAATCATCA	CTCTGTGTCAGAACGCTCGT	TCCTCTGGTGGTTCGTCGTTCCT	AACTAGAGCCGCTGACGAAC	AY603973.1	48496	48855	100	NC_063383.1	46551	46910	99.72
Noblis_MPXV-II-0101	10244	II	0	CGCACACAAT[CTCTGTGTCAGAACGCTCGT]CAATATAGATCTTAGAAATTTTTTTAGAGAGAACTAACGCAACTAGCAATAAAACTGATCTTATTTTATCATTTTTTTTATTCATCA(TCCTCTGGTGGTTCGTCGTTCCT)ATCGAATGTAGCTCTGATTAACCCGTCATCTATAGGTGATGCTGGTTCTGGAGATTCTGGAGGAGATGGATTATTATCTGGAAGAATCTCTGTTATTTCCTTGTTTTCATGTATCGATTGCGTTGTAACATTAAGATTGCGAAATGCTCTAAATTTGGGAGGCTTAAAGTGTTGTTTACAATCTCTACACGCGTGTCTAACTAATGGAGGT[TCGTCAGCGGCTCTAGTTTG]AATCATCATC	CTCTGTGTCAGAACGCTCGT	TCCTCTGGTGGTTCGTCGTTCCT	CAAACTAGAGCCGCTGACGA	AY603973.1	48496	48857	100	NC_063383.1	46551	46912	99.72
Noblis_MPXV-II-0102	10244	II	0	CGCACACAAT[CTCTGTGTCAGAACGCTCGT]CAATATAGATCTTAGAAATTTTTTTAGAGAGAACTAACGCAACTAGCAATAAAACTGATCTTATTTTATCATTTTTTTTATTCATCA(TCCTCTGGTGGTTCGTCGTTCCT)ATCGAATGTAGCTCTGATTAACCCGTCATCTATAGGTGATGCTGGTTCTGGAGATTCTGGAGGAGATGGATTATTATCTGGAAGAATCTCTGTTATTTCCTTGTTTTCATGTATCGATTGCGTTGTAACATTAAGATTGCGAAATGCTCTAAATTTGGGAGGCTTAAAGTGTTGTTTACAATCTCTACACGCGTGTCTAACTAATGGAGGTT[CGTCAGCGGCTCTAGTTTGA]ATCATCATCG	CTCTGTGTCAGAACGCTCGT	TCCTCTGGTGGTTCGTCGTTCCT	TCAAACTAGAGCCGCTGACG	AY603973.1	48496	48858	100	NC_063383.1	46551	46913	99.72
Noblis_MPXV-II-0103	10244	II	0	GCACACAATC[TCTGTGTCAGAACGCTCGTC]AATATAGATCTTAGAAATTTTTTTAGAGAGAACTAACGCAACTAGCAATAAAACTGATCTTATTTTATCATTTTTTTTATTCATCA(TCCTCTGGTGGTTCGTCGTTCCT)ATCGAATGTAGCTCTGATTAACCCGTCATCTATAGGTGATGCTGGTTCTGGAGATTCTGGAGGAGATGGATTATTATCTGGAAGAATCTCTGTTATTTCCTTGTTTTCATGTATCGATTGCGTTGTAACATTAAGATTGCGAAATGCTCTAAATTTGGGAGGCTTAAAGTGTTGTTTACAATCTCTACACGCGTGTCTAACTAATGGAG[GTTCGTCAGCGGCTCTAGTT]TGAATCATCA	TCTGTGTCAGAACGCTCGTC	TCCTCTGGTGGTTCGTCGTTCCT	AACTAGAGCCGCTGACGAAC	AY603973.1	48497	48855	100	NC_063383.1	46552	46910	99.72
Noblis_MPXV-II-0104	10244	II	0	GCACACAATC[TCTGTGTCAGAACGCTCGTC]AATATAGATCTTAGAAATTTTTTTAGAGAGAACTAACGCAACTAGCAATAAAACTGATCTTATTTTATCATTTTTTTTATTCATCA(TCCTCTGGTGGTTCGTCGTTCCT)ATCGAATGTAGCTCTGATTAACCCGTCATCTATAGGTGATGCTGGTTCTGGAGATTCTGGAGGAGATGGATTATTATCTGGAAGAATCTCTGTTATTTCCTTGTTTTCATGTATCGATTGCGTTGTAACATTAAGATTGCGAAATGCTCTAAATTTGGGAGGCTTAAAGTGTTGTTTACAATCTCTACACGCGTGTCTAACTAATGGAGGT[TCGTCAGCGGCTCTAGTTTG]AATCATCATC	TCTGTGTCAGAACGCTCGTC	TCCTCTGGTGGTTCGTCGTTCCT	CAAACTAGAGCCGCTGACGA	AY603973.1	48497	48857	100	NC_063383.1	46552	46912	99.72
Noblis_MPXV-II-0105	10244	II	0	CAACCACATA[TCTGCGACGGAGCATTTTCT]ATCTTTAATATCTAGATTATAACTTATTGTCTCGTCAATGTCTATAGTTCTCA(TCTTTCCCATCGGCCTCGCA)TTAAATGGAGGAGGAGATAATGACTGATATATTTCGTCCGTCACTACGTAATAAAAGTAATGAGGAAATCGTATAAATACGGTCTCGCCATTTCGACATCTGGATTTCAGATATAAAAATCTGTTTTCACCGTGACTTTCAAACCAATTAATACACCTAACATCCATTTCTAGAATTTAGAAATATATTTTCATTTAAATGAATCCC[AAACATTGGGGAAGAGCCGT]ATGGACCATT	TCTGCGACGGAGCATTTTCT	TCTTTCCCATCGGCCTCGCA	ACGGCTCTTCCCCAATGTTT	AY603973.1	56123	56443	100	NC_063383.1	54178	54498	100
Noblis_MPXV-II-0106	10244	II	0	ATGTGCTTCC[CTACGGGCGATGACAGATCC]CCTATCCA(CGGCCACGTCAAGACATGTATATCCA)TTACTCATTACTGCGTTGACATTTGCTCCATTTTCTAATAGCAATGATACTAAATCTATATAACCTGCATAGATAGCGCGATA[AAGCAAGGTCCTTCCACCAG]CATCTAGTTG	CTACGGGCGATGACAGATCC	CGGCCACGTCAAGACATGTATATCCA	CTGGTGGAAGGACCTTGCTT	AY603973.1	5372	5529	100	NC_063383.1	5344	5501	99.36
Noblis_MPXV-II-0107	10244	II	0	GATGTGCTTC[CCTACGGGCGATGACAGATC]CCCTATCCA(CGGCCACGTCAAGACATGTATATCCA)TTACTCATTACTGCGTTGACATTTGCTCCATTTTCTAATAGCAATGATACTAAATCTATATAACCTGCATAGATAGCGCGATA[AAGCAAGGTCCTTCCACCAG]CATCTAGTTG	CCTACGGGCGATGACAGATC	CGGCCACGTCAAGACATGTATATCCA	CTGGTGGAAGGACCTTGCTT	AY603973.1	5371	5529	100	NC_063383.1	5343	5501	99.37
Noblis_MPXV-II-0108	10244	II	0	ATGTGCTTCC[CTGGTGGAAGGACCTTGCTT]TATCGCGCTATCTATGCAGGTTATATAGATTTAGTATCATTGCTATTAGAAAATGGAGCAAATGTCAACGCAGTAATGAGTAATGGATATACA(TGTCTTGACGTGGCCGTGGA)TAGG[GGATCTGTCATCGCCCGTAG]CATCTAGTTG	CTGGTGGAAGGACCTTGCTT	TGTCTTGACGTGGCCGTGGA	CTACGGGCGATGACAGATCC	AY603973.1	5372	5529	100	NC_063383.1	5344	5501	99.36
Noblis_MPXV-II-0109	10244	II	0	GATGTGCTTC[CTGGTGGAAGGACCTTGCTT]TATCGCGCTATCTATGCAGGTTATATAGATTTAGTATCATTGCTATTAGAAAATGGAGCAAATGTCAACGCAGTAATGAGTAATGGATATACA(TGTCTTGACGTGGCCGTGGA)TAGGG[GATCTGTCATCGCCCGTAGG]CATCTAGTTG	CTGGTGGAAGGACCTTGCTT	TGTCTTGACGTGGCCGTGGA	CCTACGGGCGATGACAGATC	AY603973.1	5371	5529	100	NC_063383.1	5343	5501	99.37
Noblis_MPXV-II-0110	10244	II	0	GCTTACTGGG[TACGCCCCTGTATCTCCGAT]CGTTATAGCGAGAACTCATACCGCACTTATATTTTTGA(TGGGTAAGCCAACAACATCCAGACG)TGATGTGTATAGAACATGTAGAGATCACG[CTACCCGTGTACGTGCAACT]GGTAATTAAA	TACGCCCCTGTATCTCCGAT	TGGGTAAGCCAACAACATCCAGACG	AGTTGCACGTACACGGGTAG	AY603973.1	149164	149296	100	NC_063383.1	147248	147380	100
Noblis_MPXV-II-0111	10244	II	0	CACGTTTGAA[CAGTTTATTGCGTGCGCTGA](GGTCGGCAACTACGGCATCC)GCTCTAGTACTCCTCCCATAATACTTTACGCTATTAATCTTTAAAATTTCATAGACTTTATCTAGATCGCTTTCTGGTAACATGATATCATGTGTAAAAAGTTTT[AACATGTCGGTCGGCATTCT]ATTTAGATCA	CAGTTTATTGCGTGCGCTGA	GGTCGGCAACTACGGCATCC	AGAATGCCGACCGACATGTT	AY603973.1	107583	107748	100	NC_063383.1	105641	105806	100
Noblis_MPXV-II-0112	10244	II	0	ATGTTGGCCG[GGAGGAGCCGAACATTCTCC]GATATTCAATTTTTGTATATCTATAATGTTATTA(ACCTCCGCATACGCATTACAGTTC)TTTTCTAGCTTGGATACTACACTAGGTACATCATCTAAATCTATTCCTATTTCCTCAGCGATAGCTCTTCTATCCTTTTCCGGAAGTAATGAAATCACTTCAATAAATGATTCAACCATGAGTGTGAAACTAAGTCGAGAATTACTCATGCATTTGTTA[GTTATTCGGAGCGCGCAATT]TTTAAACTGT	GGAGGAGCCGAACATTCTCC	ACCTCCGCATACGCATTACAGTTC	AATTGCGCGCTCCGAATAAC	AY603973.1	36243	36500	100	NC_063383.1	34298	34555	100
Noblis_MPXV-II-0113	10244	II	0	TATGTTGGCC[GGGAGGAGCCGAACATTCTC]CGATATTCAATTTTTGTATATCTATAATGTTATTA(ACCTCCGCATACGCATTACAGTTC)TTTTCTAGCTTGGATACTACACTAGGTACATCATCTAAATCTATTCCTATTTCCTCAGCGATAGCTCTTCTATCCTTTTCCGGAAGTAATGAAATCACTTCAATAAATGATTCAACCATGAGTGTGAAACTAAGTCGAGAATTACTCATGCATTTGTTA[GTTATTCGGAGCGCGCAATT]TTTAAACTGT	GGGAGGAGCCGAACATTCTC	ACCTCCGCATACGCATTACAGTTC	AATTGCGCGCTCCGAATAAC	AY603973.1	36242	36500	100	NC_063383.1	34297	34555	100
Noblis_MPXV-II-0114	10244	II	0	AACATCAGGA[ATCTGAACCCGCTTCCGTAC]CAACATCCTCCAGAGAAGAACGTGTATTAAATAGAATATTTAACTCGCAAAATCGTTAAGAAGTTTAAGAGACGAT(CCACATGCTGAGCAGGCCAGT)GTATTACCCCTCATAGTATTAATATAATCCAATGATACTTTTGTGATGTCTGAAATCTTAACCAATTT[AGACTGACAGGCAGAACACG]TCATACAATC	ATCTGAACCCGCTTCCGTAC	CCACATGCTGAGCAGGCCAGT	CGTGTTCTGCCTGTCAGTCT	AY603973.1	127306	127511	100	NC_063383.1	125346	125551	99.51
Noblis_MPXV-II-0115	10244	II	0	TTAGACTGGA[GTTCTGATTGGGAAAGGCGC]ATAGCTCAAGATTTGTCACAATATGAATACACTACAGTTCTTCTAGA(ACGTCAGCCTAGAAGGTCACCGT)ACGTCAAATTTATCTATTTTATTAAAGGCTTTTTATATCATACATCTGCTGCCAAAGTTATTTGCGTCTCACCTGTCATGTCTGGTAATTCATATAGAGATCGAAAAAAGAGATCTGTTGAAGCATTTCTTGATTGGA[TGGACACATTCGGATTGCGA]GACTCCGTTC	GTTCTGATTGGGAAAGGCGC	ACGTCAGCCTAGAAGGTCACCGT	TCGCAATCCGAATGTGTCCA	AY603973.1	129330	129578	100	NC_063383.1	127370	127618	100
Noblis_MPXV-II-0116	10244	II	0	ATATATTTAT[TGGTCGTCGTATGCATACCG]CAAC(AGGCAATGCGCTGGACAACTGT)ATGACACACTCCTCTCTTTTAAAGATGATGCGGAATCAGTGTTCATCGACGTTCGTGAGCTGGTAAAAAATATGCCGTGGGATAATGTTAAGGATTGTACAGAGATCATCCGTTGTTATATACCGGATGAGCAAAAAACCATCAGAGAGATTTCGGCCATCATTGGACTTTGTGCATATGCTGCTACTT[ACTGGGGAGGTGAAGACCAT]CCCACTAGTA	TGGTCGTCGTATGCATACCG	AGGCAATGCGCTGGACAACTGT	ATGGTCTTCACCTCCCCAGT	AY603973.1	174125	174380	100	NC_063383.1	172254	172509	100
Noblis_MPXV-II-0117	10244	II	0	TCACGTTTCG[CATGGGTTACCTCCGCAGTT]TTTACAAGCGATTTC(ACGTTCCAGATCACGTTCAGCCT)TCATACGTCTCTCCCTCTCTCTATCGAGTTTATCAGAGCAGTCTTT[CTGAAGGCGATCGAACTCCA]TAAATTTCTC	CATGGGTTACCTCCGCAGTT	ACGTTCCAGATCACGTTCAGCCT	TGGAGTTCGATCGCCTTCAG	AY603973.1	134855	134979	100	NC_063383.1	132887	133011	100
Noblis_MPXV-II-0118	10244	II	0	CGACCTCTTC[ACGTTTCGCATGGGTTACCT]CCGCAGTTTTTACAAGCGATTTC(ACGTTCCAGATCACGTTCAGCCT)TCATACGTCTCTCCCTCTCTCTATCGAGTTTATCAGAGCAGTCTTT[CTGAAGGCGATCGAACTCCA]TAAATTTCTC	ACGTTTCGCATGGGTTACCT	ACGTTCCAGATCACGTTCAGCCT	TGGAGTTCGATCGCCTTCAG	AY603973.1	134847	134979	100	NC_063383.1	132879	133011	100
Noblis_MPXV-II-0119	10244	II	0	TTAGACTGGA[GTTCTGATTGGGAAAGGCGC]ATAGCTCAAGATTTGTCACAATATGAATACACTACAGTTCTTCTAGA(ACGTCAGCCTAGAAGGTCACCGT)ACGTCAAATTTATCTATTTTATTAAAGGCTTTTTATATCATACATCTGCTGCCAAAGTTATT[TGCGTCTCACCTGTCATGTC]TGGTAATTCA	GTTCTGATTGGGAAAGGCGC	ACGTCAGCCTAGAAGGTCACCGT	GACATGACAGGTGAGACGCA	AY603973.1	129330	129502	100	NC_063383.1	127370	127542	100
Noblis_MPXV-II-0120	10244	II	0	CCACTAGAAA[CCACGGATCGTAATACGGCA]ATCGGTTTTCGATAATAGGTGGAACGTATATTTTATTTAAGGACTTAACAATTGTCTGTAA(ACCACAATTTGCTTCCGCCGA)TCCTGTATTAACTATCTGTAAAAGCATATGTTGGCC[GGGAGGAGCCGAACATTCTC]CGATATTCAA	CCACGGATCGTAATACGGCA	ACCACAATTTGCTTCCGCCGA	GAGAATGTTCGGCTCCTCCC	AY603973.1	36104	36262	100	NC_063383.1	34159	34317	99.37
Noblis_MPXV-II-0121	10244	II	0	TAAAGTTATC[ATGTCCATGAGAGACGCGTC]TCCGTATCGTATAAATATTTCATTAGATGTTAGACGCTTCATTAGGGGTATACTTCTATAAGGTTTCTTAATTAG(TCCATCATTGGTTGCGTCAAGAACT)ACTATCTGATGTTGTTGGGTATCTCTAGTGTTACACATGGCCTTACTAAAGTTTGGGTAAATAACTATGATATCTCTATTAATTATAGATGTATATATTTCATTCGTCAAGGATATTAATATCGACTTACTATCGTCATTAATACGTGTAATGTAATCATATAAATCATGCGATAGCCAAGGAAAATTCAAATAGATGTTCATCATATAATCGTCGCTATAATTCATATTAATACTTTGACATTGACTAATTTGTAATA[TAGCCTCGCCACGAAGAAAG]CTCTCGTATT	ATGTCCATGAGAGACGCGTC	TCCATCATTGGTTGCGTCAAGAACT	CTTTCTTCGTGGCGAGGCTA	AY603973.1	69284	69683	100	NC_063383.1	67338	67737	100
Noblis_MPXV-II-0122	10244	II	0	ATAATTCTAC[ACGGCATGGTTTCTGTGACT]ATGAATTCAACACCTGTTATCTTAGTGAAATCTTTAACA(AACAGCAAGGGTTCGTCAAAGACA)TAAAACTCATTGTTTACGATCGAAATAGACCCCCTATCACACTTAAAATAAAAAATATCCTTATCCTTTACCACCAAATAAAATTCTGATTGGTCAATGTGAATGTATTCACTTAACAGTTCCACAAATTTATTTATTAACTCC[GAGGCACATACATCGTCGGT]ATTTTTTATG	ACGGCATGGTTTCTGTGACT	AACAGCAAGGGTTCGTCAAAGACA	ACCGACGATGTATGTGCCTC	AY603973.1	56776	57023	100	NC_063383.1	54831	55078	100
Noblis_MPXV-II-0123	10244	II	0	CCTTAAAGTA[ACAGCTTCCGTAAACACCGT]CTTTATCTCTTAGTAAGTTTATTGTATTTATGACCTTTTCCTTATCTTCATAGAATACTAAAGGCAATAAAGAAATTTTTGGTTCTTCTCTAAGAGCTACGTGAGACTTA(ACCATAGACGCCAACGAATCCCT)ACATATTTTAGAACAGAAAT[ACCCAACTTCACCACCCTTG]AATGTCTCAA	ACAGCTTCCGTAAACACCGT	ACCATAGACGCCAACGAATCCCT	CAAGGGTGGTGAAGTTGGGT	AY603973.1	109673	109866	100	NC_063383.1	107731	107924	100
Noblis_MPXV-II-0124	10244	II	0	TTACTCATAT[GGATGCCGTCCAGTCTGTAC]ATCAATCTTTTTAGCCAGAGATATCAT(AGCCGCTCTTAGAGTTTCAGCGT)GATTTTCCAACCTAAATAGAACTTCATCGTTGCGTTTACAACACTTTTCTATTTGTTCAAACTTTGTTGTTATATTAGTAATCTTTTTTTCCAAATTAGTTAGCCGTTGTTTGAGAGTTTCCTCATTATCGTCTCCATAGGCTTTAACAATTGCTTCGCGTTTAGTCTCTGGATTTTTAGCAGCCTTTGTAGAGAAAAATTCAGTTGCTGGAATTG[CAAGATCGTCATCTCCGGGG]AAAAGAGTTC	GGATGCCGTCCAGTCTGTAC	AGCCGCTCTTAGAGTTTCAGCGT	CCCCGGAGATGACGATCTTG	AY603973.1	139641	139947	100	NC_063383.1	137727	138033	100
Noblis_MPXV-II-0125	10244	II	0	AACTTTATCT[AGCCGCTGAGTGGTAAACAA]CAGAACAGATAGTTTATTATCTTTACCAACA(CCCTCAGCCGCTGCCACAAA)TCTCTGATCCGTATCCATGATGGTCATGTTTACTTTTAGTCCGTATCCAGTCAACACTATGTTAGCATTTCTGTCGATATAGCTTTCACTCATATGACACTCACCAATAATTGTAGAATTAATGTCGTAATTTACACCAAT[AGTGAGTTCGGCGACAAAGT]ACCAGTACCG	AGCCGCTGAGTGGTAAACAA	CCCTCAGCCGCTGCCACAAA	ACTTTGTCGCCGAACTCACT	AY603973.1	24524	24756	100	NC_063383.1	22824	23056	100
Noblis_MPXV-II-0126	10244	II	0	TCCTAATGGT[GTGGTGGGTCATGCTAGCTT]TTGTACCAATAGAA(GCAGCAACCAATGTTTCTGGTCCG)AACCTATGATATTGGAAGATGTATCATCGTGTAGTTCTAGAACTAGAAAAATATACGTAAAACTGGGAATATTTAATGCTGAAGGTTTTAATAGTTTTGTACTAAATTGTCCAACTGGGTCTACACCTACATACATCAAACATAAAAATGCGGACAGTAACAATGTTATCATAGAGCTACCTG[TAGGTGATTACGGCACAGCC]AAATTGTATT	GTGGTGGGTCATGCTAGCTT	GCAGCAACCAATGTTTCTGGTCCG	GGCTGTGCCGTAATCACCTA	AY603973.1	186803	187064	100	NC_063383.1	184841	185102	100
Noblis_MPXV-II-0127	10244	II	0	TACTGGACCA[GTGGGGCAACTGTGGATGTA]ATAAAATGAAATTACATTTTTATAAATAGATGTTAGTACAGTGTTATAAATGGATGAAGCATATTACTCTGGCAACTTGGAATC(AGTACTCGGGGATACGTGTCCGA)TA[TGCATACCGAACTCGCATCA]ATATCTCAAT	GTGGGGCAACTGTGGATGTA	AGTACTCGGGGATACGTGTCCGA	TGATGCGAGTTCGGTATGCA	AY603973.1	153978	154127	100	NC_063383.1	152102	152251	100
Noblis_MPXV-II-0128	10244	II	0	TGTTGGCCCG[ACGTCCACGACACTGGAAAA]TGCGATGTTGATTTATT(CGACTGGTGTCAGGGGGATACGT)TCGATATGAACATATGCCAT[CAGTGGATCGGTTCAGCCTT]TAATAGGAGT	ACGTCCACGACACTGGAAAA	CGACTGGTGTCAGGGGGATACGT	AAGGCTGAACCGATCCACTG	AY603973.1	76083	76183	100	NC_063383.1	74137	74237	100
Noblis_MPXV-II-0129	10244	II	0	AAAAAGATGG[AGGATATGGTGGTCGACGGA]TACGGACAAGTAGTTATAGGTAATACGCTCATCAAGTACGCAGCCAATTATACCAAAATTCTAGGCTCAGTATGTAAACCTGTAGATCTTATCTATCCAGATGAGTCCATGACTTGGTATTTGGAAATTAGTGCTTTGTGGAATAAAATAAAACAGGGATTCGTTTACTCTCAGAAACAGAAACT(TGCAAAGAAGACATTGGCGCCG)TTTAATTTCCTAGTAT[TCGTCAAACCCACCACTGAG]GATAATGCTA	AGGATATGGTGGTCGACGGA	TGCAAAGAAGACATTGGCGCCG	CTCAGTGGTGGGTTTGACGA	AY603973.1	85363	85626	100	NC_063383.1	83415	83678	100
Noblis_MPXV-II-0130	10244	II	0	GACACGGTAT[ATTAGATGGCGCCACCGTAG]TGTATATAGGATCTGCTCCAGGTACACATATACGTTATTTGAGAGATCATTTCTATAATTTAGGAGTGATCATCAAATGGATGCTAAT(TGACGGCCGCCATCATGATCC)TATTCTAAATGGATTGCGTGATGTGACTCTAGTGACTCGGTTTGTTGATGAGGAATATCTACGATCCATCAAAAAACAACTACATCCTTCTAAGATTATTTTAATTTCTGATGTGCGATCCAAACGAGGAGGAAATGAACCTAGTACTGCGGATTTACTAAGTAATTATGCTCTACAAAATGTCATGATTAGTA[TTTTAAACCCCGTGGCGTCT]AGTCTTAAAT	ATTAGATGGCGCCACCGTAG	TGACGGCCGCCATCATGATCC	AGACGCCACGGGGTTTAAAA	AY603973.1	81203	81546	100	NC_063383.1	79257	79600	100
Noblis_MPXV-II-0131	10244	II	0	GTGGATAAAA[TGCATGACGTGATAGCTCCC]GCTAAGCTTTTAGAATATGTGCATATAGGACCACTAACAAAAGATAAAGAGGATAAAGTAAAGAAAAGATATCCAGAGTTTAGATTAGTCAACACAGGACCCGGTGGTCTTTCGGCATTATTAAGACAATCATATAATGGAACCGCACCCAATTGCTGTCGCACTTTTAATCGTACTCATTATTGGAAGAAGGATGGAAAGATATCAGATAAGTATGAAGAGGGTGCAGTATTAGAATCGTGTTG(GCCCGACGTCCACGACACTG)GAAAATGCGATGTTGATTTATTCGACTGGTGTCAGGGGGATACGTTCGATATGAACATA[TGCCATCAGTGGATCGGTTC]AGCCTTTAAT	TGCATGACGTGATAGCTCCC	GCCCGACGTCCACGACACTG	GAACCGATCCACTGATGGCA	AY603973.1	75813	76177	100	NC_063383.1	73867	74231	100
Noblis_MPXV-II-0132	10244	II	0	GTGGATAAAA[TGCATGACGTGATAGCTCCC]GCTAAGCTTTTAGAATATGTGCATATAGGACCACTAACAAAAGATAAAGAGGATAAAGTAAAGAAAAGATATCCAGAGTTTAGATTAGTCAACACAGGACCCGGTGGTCTTTCGGCATTATTAAGACAATCATATAATGGAACCGCACCCAATTGCTGTCGCACTTTTAATCGTACTCATTATTGGAAGAAGGATGGAAAGATATCAGATAAGTATGAAGAGGGTGCAGTATTAGAATCGTGTTG(GCCCGACGTCCACGACACTG)GAAAATGCGATGTTGATTTATTCGACTGGTGTCAGGGGGATACGTTCGATATGAACATAT[GCCATCAGTGGATCGGTTCA]GCCTTTAATA	TGCATGACGTGATAGCTCCC	GCCCGACGTCCACGACACTG	TGAACCGATCCACTGATGGC	AY603973.1	75813	76178	100	NC_063383.1	73867	74232	100
Noblis_MPXV-II-0133	10244	II	0	TAGCGATAGC[CTGATTGTCTGGCCCATCGT]TTGTCATAACTCCGGATAGAGAAATATATTGCGGCATATATAAAGTTGGAATTTGACTATCAACTGCGAAGACATTAG(ACCGTTTAATAAAGTCATCCCCACCG)ATCAAAGAATTAATGATAGTATTATTCATTTTCTATTTAAAATGGAAAAAGCTTACAATAAACTCCGTAGAGAAATATCTATAATTTGTGAGTTTTCCTTAAAGTA[ACAGCTTCCGTAAACACCGT]CTTTATCTCT	CTGATTGTCTGGCCCATCGT	ACCGTTTAATAAAGTCATCCCCACCG	ACGGTGTTTACGGAAGCTGT	AY603973.1	109443	109693	100	NC_063383.1	107501	107751	100
Noblis_MPXV-II-0134	10244	II	0	AGTATTAAAT[GACGACCGTACCAGTGACAG]ATATACAAAACGACTTAATTACAGAGTTTTCAGAAGATAATTATCCATCTAACAAAAATTATGAAATAACTCTTCGCCAAATGTCTATTCTAACTCACGTTAACAACGTGGTAGATAGAGAACATAA(TGCCGCCGTAGTGTCATCTCCA)GAGGAAATATCATCACAACTTAATGAAGATCTATTTCCAGATGATGATTCACCGGCCACTATTATCGAACGAGTACAACCTCATACTACTATT[ATTGACGATACGCCACCTCC]TACTTTTCGT	GACGACCGTACCAGTGACAG	TGCCGCCGTAGTGTCATCTCCA	GGAGGTGGCGTATCGTCAAT	AY603973.1	121563	121845	100	NC_063383.1	119603	119885	100
Noblis_MPXV-II-0135	10244	II	0	AACATAATGT[ACCGCTACCGTTTGGAAGTT]TAGGTATACACAAAAAGAAAGAATATAAAAACTCTAACATGTGTTTGTTCGTATTTGACTGTTTATACTTTGATGGATTCGATATGACAGACATTCCATTGTATGAACGAAGATCTTTTCTCAAAGATGTTATGGTCGAAATACCCAATAGAATAGTATTCTCAGAGTTGACGAATATTAGTAACGAGTCTCAGTTAACTGATGTATTAGATGATGCACTAACGAGAAAATTAGAAGGATTGGTCTTAAAAGATATTAA(TGGCGTATACGAACCGGGAAAGA)GAAGATGGTTAAAAATAAAACGAGACTATTTGAA[CGAGGGTTCCATGGCAGATT]CTGCCGATTT	ACCGCTACCGTTTGGAAGTT	TGGCGTATACGAACCGGGAAAGA	AATCTGCCATGGAACCCTCG	AY603973.1	155450	155806	100	NC_063383.1	153572	153928	99.72
Noblis_MPXV-II-0136	10244	II	0	TTGGCCGGGA[GGAGCCGAACATTCTCCGAT]ATTCAATTTTTGTATATCTATAATGTTATTA(ACCTCCGCATACGCATTACAGTTC)TTTTCTAGCTTGGATACTACACTAGGTACATCATCTAAATCTATTCCTATTTCCTCAGCGATAGCTCTTCTATCCTTTTCCGGAAGTAATGAAATCACTTCAATAAATGATTCAACCATGAGTGTGAAACTAAGTCGAGAATTACTCATGCATTTGTTAGTT[ATTCGGAGCGCGCAATTTTT]AAACTGTCCT	GGAGCCGAACATTCTCCGAT	ACCTCCGCATACGCATTACAGTTC	AAAAATTGCGCGCTCCGAAT	AY603973.1	36246	36503	100	NC_063383.1	34301	34558	100
Noblis_MPXV-II-0137	10244	II	0	TACTATAGTC[AGCACTCTTCCATGTCCTGC]A(TGTAGACGACACGCGACTATCGC)TATAGAGGACAATAATGTCATGTCTAGCGATGATCTGAATTATATTTATTATTTTTTCATCAGATTATTTAACAATTTGGCATTTGATCCCAAATACGCAATCGATGTGTCAAAGGTTAAACCTTTATAAACTTAACCCATTATAAAACTTATGATTAGTCACGACTGAAATAACCGCGTGATTATTTTTTGGTATAATTCT[ACACGGCATGGTTTCTGTGA]CTATGAATTC	AGCACTCTTCCATGTCCTGC	TGTAGACGACACGCGACTATCGC	TCACAGAAACCATGCCGTGT	AY603973.1	56528	56794	100	NC_063383.1	54583	54849	100
Noblis_MPXV-II-0138	10244	II	0	ATGTGAGCAA[AGACTGTTCTCTTGGTGGCG](TCGCTATATGTTCCAGTAATGGCGGA)AAACTTTTTAGAAATGTTATATATAAAAGAATTTTTTCGGGTTCCAAACATTAACAGATTAGTATGAAGATAAACACTCATATTATCAGGAACATTATCAATTTTTACATAAACATCGGCATCTTGAATAGAAACAACACCATCTTCTGGA[ACCTCTACGATCTCGGCAGA]TTCCGGATAA	AGACTGTTCTCTTGGTGGCG	TCGCTATATGTTCCAGTAATGGCGGA	TCTGCCGAGATCGTAGAGGT	AY603973.1	108455	108672	100	NC_063383.1	106513	106730	100
Noblis_MPXV-II-0139	10244	II	0	TAGATAGAGA[ACATAATGCCGCCGTAGTGT]CATCTCCAGAGGAAATATCATCACAACTTAATGAAGATCTATT(TCCAGATGATGATTCACCGGCCA)CTATTATCGAACGAGTACAACCTCATACTACTATTATTGACGAT[ACGCCACCTCCTACTTTTCG]TAGAGAGTTA	ACATAATGCCGCCGTAGTGT	TCCAGATGATGATTCACCGGCCA	CGAAAAGTAGGAGGTGGCGT	AY603973.1	121704	121854	100	NC_063383.1	119744	119894	100
Noblis_MPXV-II-0140	10244	II	0	TAGATAGAGA[ACATAATGCCGCCGTAGTGT]CATCTCCAGAGGAAATATCATCACAACTTAATGAAGATCTATT(TCCAGATGATGATTCACCGGCCA)CTATTATCGAACGAGTACAACCTCATACTACTATTATTGACGATA[CGCCACCTCCTACTTTTCGT]AGAGAGTTAT	ACATAATGCCGCCGTAGTGT	TCCAGATGATGATTCACCGGCCA	ACGAAAAGTAGGAGGTGGCG	AY603973.1	121704	121855	100	NC_063383.1	119744	119895	100
Noblis_MPXV-II-0141	10244	II	0	GACACGGTAT[ATTAGATGGCGCCACCGTAG]TGTATATAGGATCTGCTCCAGGTACACATATACGTTATTTGAGAGATCATTTCTATAATTTAGGAGTGATCATCAAATGGATGCTAAT(TGACGGCCGCCATCATGATCC)TATTCTAAATGGATTGCGTGATGTGACTCTAGTGACTCGGTTTGTTGATGAGGAATATCTACGATCCATCAAAAAACAACTACATCCTTCTAAGATTATTTTAATTTCTGATGTGCGATCCAAACGAGGAGGAAATGAACCTAGTACTGCGGATTTACTAAGTAATTATGCTCTACAAAATGTCATGATTAGTATTTTAAACCCCGTGGCGTCTAGTCTTAAAT[GGAGATGCCCGTTTCCAGAT]CAATGGATCA	ATTAGATGGCGCCACCGTAG	TGACGGCCGCCATCATGATCC	ATCTGGAAACGGGCATCTCC	AY603973.1	81203	81576	100	NC_063383.1	79257	79630	100
Noblis_MPXV-II-0142	10244	II	0	GAGTATTAAT[ATGCGCAATGATGTCCTTGC]GTTTCTCTGATAGAAT(GCGAGCAGCGATTTTGGCGT)TATCATTTGACGATATTTCTGGAATGACGAATCCTGTTTCTACTAACTTCTTGGTAGGACAAAGTGAAACAATCAAGAAAATAGCTTCTCCTCCTATTTGTGGAAGAAATTGAACTCCTCTAGATGATCTACTGACGATAGTATCTCCTTGACAGATATTGGACCGAACTACGGAAGTACCTGGAA[TGTAAAGCCCTGAAACCCCC]TCATTTTTTA	ATGCGCAATGATGTCCTTGC	GCGAGCAGCGATTTTGGCGT	GGGGGTTTCAGGGCTTTACA	AY603973.1	38308	38570	100	NC_063383.1	36363	36625	100
Noblis_MPXV-II-0143	10244	II	0	TTTCTGATGT[GCGATCCAAACGAGGAGGAA]ATGAACCTAGTACTGCGGATTTACTAAGTAATTATGCTCTACAAAATGTCATGATTAGTATTTTAA(ACCCCGTGGCGTCTAGTCTT)AA[ATGGAGATGCCCGTTTCCAG]ATCAATGGAT	GCGATCCAAACGAGGAGGAA	ACCCCGTGGCGTCTAGTCTT	CTGGAAACGGGCATCTCCAT	AY603973.1	81446	81574	100	NC_063383.1	79500	79628	100
Noblis_MPXV-II-0144	10244	II	0	TCGCACTGGT[GAGGTGGTTGCAGCTCGTAT]AATCTCCCCAGAATAATATACT(TGCGTGTCGTCGTTCAATTTATACGG)ATTTCTATAATTCTCTGTTATATAATGAGGTTTACCCTCATGATTAGACGACGACAATAGTGTTCTGAATTTAGATAGTTGATCAGAATGAATGTTTATTGGTGTTGGAAAAA[TTATCCATGCTGCGTCTGCA]GAGTGGTTGA	GAGGTGGTTGCAGCTCGTAT	TGCGTGTCGTCGTTCAATTTATACGG	TGCAGACGCAGCATGGATAA	AY603973.1	102959	103160	100	NC_063383.1	101017	101218	100
Noblis_MPXV-II-0145	10244	II	0	CATAGAAAGT[AACAACAGAGGCCAGCGTTA]GAGATTCTAACAGTGTAAATCCACAAAGTATGTACAGATTCAGGGGATGTTCATGTCTGTGTAAAGTCAATGCGAAAATCAAGCCTATAGATCCGAACATTGATGCCAATATTAGAACAGGACTCCCTTGTATAAATGTCCGATGCATTCAAAGTATAAAAATACTGCAGCTGTTGCCGTTGTTAAAGGAAATTGTAGAAAGGATACCGTAGACTTTTCTTAGAAAT(GCCATTCGTATGTACACGCTGGC)AGAC[GCCACCGAGCTGTCATAGTT]GAAGTCGTCC	AACAACAGAGGCCAGCGTTA	GCCATTCGTATGTACACGCTGGC	AACTATGACAGCTCGGTGGC	AY603973.1	8440	8734	100	NC_063383.1	188503	188797	100
Noblis_MPXV-II-0146	10244	II	0	TCATAGAAAG[TAACAACAGAGGCCAGCGTT]AGAGATTCTAACAGTGTAAATCCACAAAGTATGTACAGATTCAGGGGATGTTCATGTCTGTGTAAAGTCAATGCGAAAATCAAGCCTATAGATCCGAACATTGATGCCAATATTAGAACAGGACTCCCTTGTATAAATGTCCGATGCATTCAAAGTATAAAAATACTGCAGCTGTTGCCGTTGTTAAAGGAAATTGTAGAAAGGATACCGTAGACTTTTCTTAGAAAT(GCCATTCGTATGTACACGCTGGC)AGAC[GCCACCGAGCTGTCATAGTT]GAAGTCGTCC	TAACAACAGAGGCCAGCGTT	GCCATTCGTATGTACACGCTGGC	AACTATGACAGCTCGGTGGC	AY603973.1	8439	8734	100	NC_063383.1	188503	188798	100
Noblis_MPXV-II-0147	10244	II	0	CATAGAAAGT[AACTATGACAGCTCGGTGGC]GTCTG(CCAGCGTGTACATACGAATGGCA)TTTCTAAGAAAAGTCTACGGTATCCTTTCTACAATTTCCTTTAACAACGGCAACAGCTGCAGTATTTTTATACTTTGAATGCATCGGACATTTATACAAGGGAGTCCTGTTCTAATATTGGCATCAATGTTCGGATCTATAGGCTTGATTTTCGCATTGACTTTACACAGACATGAACATCCCCTGAATCTGTACATACTTTGTGGATTTACACTGTTAGAATCTC[TAACGCTGGCCTCTGTTGTT]GAAGTCGTCC	AACTATGACAGCTCGGTGGC	CCAGCGTGTACATACGAATGGCA	AACAACAGAGGCCAGCGTTA	AY603973.1	8440	8734	100	NC_063383.1	188503	188797	100
Noblis_MPXV-II-0148	10244	II	0	TCATAGAAAG[AACTATGACAGCTCGGTGGC]GTCTG(CCAGCGTGTACATACGAATGGCA)TTTCTAAGAAAAGTCTACGGTATCCTTTCTACAATTTCCTTTAACAACGGCAACAGCTGCAGTATTTTTATACTTTGAATGCATCGGACATTTATACAAGGGAGTCCTGTTCTAATATTGGCATCAATGTTCGGATCTATAGGCTTGATTTTCGCATTGACTTTACACAGACATGAACATCCCCTGAATCTGTACATACTTTGTGGATTTACACTGTTAGAATCTCT[AACGCTGGCCTCTGTTGTTA]GAAGTCGTCC	AACTATGACAGCTCGGTGGC	CCAGCGTGTACATACGAATGGCA	TAACAACAGAGGCCAGCGTT	AY603973.1	8439	8734	100	NC_063383.1	188503	188798	100
Noblis_MPXV-II-0149	10244	II	0	TAGCGATAGC[CTGATTGTCTGGCCCATCGT]TTGTCATAACTCCGGATAGAGAAATATATTGCGGCATATATAAAGTTGGAATTTGACTATCAACTGCGAAGACATTAGACCGTTTAATAAAGTCATCCCCACCGATCAAAGAATTAATGATAGTATTATTCATTTTCTATTTAAAATGGAAAAAGCTTACAATAAACTCCGTAGAGAAATATCTATAATTTGTGAGTTTTCCTTAAAGTA(ACAGCTTCCGTAAACACCGTCTTT)ATCTCTTAGTAAGTTTATTGTATTTATGACCTTTTCCTTATCTTCATAGAATACTAAAGGCAATAAAGAAATTTTTGGTTCTTCTCTAAGAGCTACGTGAGACTTAACCATA[GACGCCAACGAATCCCTACA]TATTTTAGAA	CTGATTGTCTGGCCCATCGT	ACAGCTTCCGTAAACACCGTCTTT	TGTAGGGATTCGTTGGCGTC	AY603973.1	109443	109829	100	NC_063383.1	107501	107887	100
Noblis_MPXV-II-0150	10244	II	0	CTATCTGACG[AAGAGACGCCTCGTTCCATG]TCATATCTAAAATGAAGATATCATTGATTGAGAAGAAACTAAT(ACCCTCGCCTCCGCTAGAAGA)GAATACGCATGTTTTAATGCATTCTCCGTTAGTGTTTGATTCTTGGTTAAACTCA[GCCACCGCCTTGATTCTAGT]ATCTTTTGTT	AAGAGACGCCTCGTTCCATG	ACCCTCGCCTCCGCTAGAAGA	ACTAGAATCAAGGCGGTGGC	AY603973.1	105602	105761	100	NC_063383.1	103660	103819	100
Noblis_MPXV-II-0151	10244	II	0	CTATCTGACG[AAGAGACGCCTCGTTCCATG]TCATATCTAAAATGAAGATATCATTGATTGAGAAGAAACTAAT(ACCCTCGCCTCCGCTAGAAGA)GAATACGCATGTTTTAATGCATTCTCCGTTAGTGTTTGATTCTTGGTTAAACT[CAGCCACCGCCTTGATTCTA]GTATCTTTTG	AAGAGACGCCTCGTTCCATG	ACCCTCGCCTCCGCTAGAAGA	TAGAATCAAGGCGGTGGCTG	AY603973.1	105602	105759	100	NC_063383.1	103660	103817	100
Noblis_MPXV-II-0152	10244	II	0	TAGAAAGTAA[CAACAGAGGCCAGCGTTAGA]GATTCTAACAGTGTAAATCCACAAAGTATGTACAGATTCAGGGGATGTTCATGTCTGTGTAAAGTCAATGCGAAAATCAAGCCTATAGATCCGAACATTGATGCCAATATTAGAACAGGACTCCCTTGTATAAATGTCCGATGCATTCAAAGTATAAAAATACT(GCAGCTGTTGCCGTTGTTAAAGG)AAATTGTAGAAAGGATACCGTAGACTTTTCTTAGAAATGCCAT[TCGTATGTACACGCTGGCAG]ACGCCACCGA	CAACAGAGGCCAGCGTTAGA	GCAGCTGTTGCCGTTGTTAAAGG	CTGCCAGCGTGTACATACGA	AY603973.1	8442	8712	100	NC_063383.1	188525	188795	100
Noblis_MPXV-II-0153	10244	II	0	TAGAAAGTAA[CAACAGAGGCCAGCGTTAGA]GATTCTAACAGTGTAAATCCACAAAGTATGTACAGATTCAGGGGATGTTCATGTCTGTGTAAAGTCAATGCGAAAATCAAGCCTATAGATCCGAACATTGATGCCAATATTAGAACAGGACTCCCTTGTATAAATGTCCGATGCATTCAAAGTATAAAAATACT(GCAGCTGTTGCCGTTGTTAAAGG)AAATTGTAGAAAGGATACCGTAGACTTTTCTTAGAAATGCCATT[CGTATGTACACGCTGGCAGA]CGCCACCGAG	CAACAGAGGCCAGCGTTAGA	GCAGCTGTTGCCGTTGTTAAAGG	TCTGCCAGCGTGTACATACG	AY603973.1	8442	8713	100	NC_063383.1	188524	188795	100
Noblis_MPXV-II-0154	10244	II	0	TAGAAAGTAA[CTGCCAGCGTGTACATACGA]ATGGCATTTCTAAGAAAAGTCTACGGTATCCTTTCTACA(ATTTCCTTTAACAACGGCAACAGCTG)CAGTATTTTTATACTTTGAATGCATCGGACATTTATACAAGGGAGTCCTGTTCTAATATTGGCATCAATGTTCGGATCTATAGGCTTGATTTTCGCATTGACTTTACACAGACATGAACATCCCCTGAATCTGTACATACTTTGTGGATTTACACTGTTAGAATC[TCTAACGCTGGCCTCTGTTG]ACGCCACCGA	CTGCCAGCGTGTACATACGA	ATTTCCTTTAACAACGGCAACAGCTG	CAACAGAGGCCAGCGTTAGA	AY603973.1	8442	8712	100	NC_063383.1	188525	188795	100
Noblis_MPXV-II-0155	10244	II	0	TAGAAAGTAA[TCTGCCAGCGTGTACATACG]AATGGCATTTCTAAGAAAAGTCTACGGTATCCTTTCTACA(ATTTCCTTTAACAACGGCAACAGCTG)CAGTATTTTTATACTTTGAATGCATCGGACATTTATACAAGGGAGTCCTGTTCTAATATTGGCATCAATGTTCGGATCTATAGGCTTGATTTTCGCATTGACTTTACACAGACATGAACATCCCCTGAATCTGTACATACTTTGTGGATTTACACTGTTAGAATC[TCTAACGCTGGCCTCTGTTG]CGCCACCGAG	TCTGCCAGCGTGTACATACG	ATTTCCTTTAACAACGGCAACAGCTG	CAACAGAGGCCAGCGTTAGA	AY603973.1	8442	8713	100	NC_063383.1	188524	188795	100
Noblis_MPXV-II-0156	10244	II	0	ACCCTCATCA[CCCACGTGTGAGAGAAGACC]T(TCGTCCCCGTCCAGATGCGA)GAGAATGAATAACCCTGGAAAACAAGTCCCGTTTATGAGAACGGACATGTTACAAAATATGTTTGCTGCTAAT[CGCGACAACGTAACGTCAAG]ACTTTTGAAC	CCCACGTGTGAGAGAAGACC	TCGTCCCCGTCCAGATGCGA	CTTGACGTTACGTTGTCGCG	AY603973.1	44050	44184	100	NC_063383.1	42105	42239	100
Noblis_MPXV-II-0157	10244	II	0	ATCAAAATAT[CTCCCGGAATTGCCAACTCT]CAAAATGCTGATTTCGACGGAGATGAAGAATGGATGATATTGGAGCAAAATCCTAAAGCCGTAGTTGAACAAAGTATTCTTATGTAT(CCGACGACGTTACTCAAACACGA)TAT[TCATGGAGCCCCCGTTTATG]GATCTATTCA	CTCCCGGAATTGCCAACTCT	CCGACGACGTTACTCAAACACGA	CATAAACGGGGGCTCCATGA	AY603973.1	84286	84439	100	NC_063383.1	82338	82491	100
Noblis_MPXV-II-0158	10244	II	0	ATTCGAATTC[AAATGTGTGGATTTCGGCGC]CTATTTTATAGCTATGCGATTGGATAAGAAAACATA(TCTGCCGCAAGCTATTAGGCG)AGGTACT[GGAGACGCGTGGATGGTTAA]AAAGGCGGCA	AAATGTGTGGATTTCGGCGC	TCTGCCGCAAGCTATTAGGCG	TTAACCATCCACGCGTCTCC	AY603973.1	87759	87863	100	NC_063383.1	85811	85915	100
Noblis_MPXV-II-0159	10244	II	0	CCGTGGATGC[TGCATGATGAACGACGGGAT]GTTGTTGTTCTATTGATTTGGAATTCTTTTTCGACTTTTTGTTTATATTAAATATTTTAAAATTTATGGCTGATAGTAATTCATGTACTACGGATAATGTAGACGTGTATTGCATATCGATATCTTTATTATTAGATAAATTTATCAATAAA(TGTGAGAAGTTTGCCTCGTTAAGGTC)TTCCATTTAAATATTATATAAATATTTGTGTTTGTATTTTATTCGTCTTTTATGGGATAGTTTTTAACTAGTAAAGCTGTAATTACATACTTTGTCCGTAAAACATAAATATAAATACCCGCTTTTATCAAACGTT[CCAAAAAGTCGGCAGCTGAC]ATTTTTAACA	TGCATGATGAACGACGGGAT	TGTGAGAAGTTTGCCTCGTTAAGGTC	GTCAGCTGCCGACTTTTTGG	AY603973.1	141318	141672	100	NC_063383.1	139404	139758	100
Noblis_MPXV-II-0160	10244	II	0	TCAAAATATC[TCCCGGAATTGCCAACTCTC]AAAATGCTGATTTCGACGGAGATGAAGAATGGATGATATTGGAGCAAAATCCTAAAGCCGTAGTTGAACAAAGTATTCTTATGTAT(CCGACGACGTTACTCAAACACGA)TAT[TCATGGAGCCCCCGTTTATG]GATCTATTCA	TCCCGGAATTGCCAACTCTC	CCGACGACGTTACTCAAACACGA	CATAAACGGGGGCTCCATGA	AY603973.1	84287	84439	100	NC_063383.1	82339	82491	100
Noblis_MPXV-II-0161	10244	II	0	TATCAAAATA[TCTCCCGGAATTGCCAACTC]TCAAAATGCTGATTTCGACGGAGATGAAGAATGGATGATATTGGAGCAAAATCCTAAAGCCGTAGTTGAACAAAGTATTCTTATGTAT(CCGACGACGTTACTCAAACACGA)TAT[TCATGGAGCCCCCGTTTATG]GATCTATTCA	TCTCCCGGAATTGCCAACTC	CCGACGACGTTACTCAAACACGA	CATAAACGGGGGCTCCATGA	AY603973.1	84285	84439	100	NC_063383.1	82337	82491	100
Noblis_MPXV-II-0162	10244	II	0	GATCGTTATA[GCGAGAACTCATACCGCACT]TATATTTTTGA(TGGGTAAGCCAACAACATCCAGACG)TGATGTGTATAGAACATGTAGAGATCACG[CTACCCGTGTACGTGCAACT]GGTAATTAAA	GCGAGAACTCATACCGCACT	TGGGTAAGCCAACAACATCCAGACG	AGTTGCACGTACACGGGTAG	AY603973.1	149191	149296	100	NC_063383.1	147275	147380	100
Noblis_MPXV-II-0163	10244	II	0	CTATCTGACG[AAGAGACGCCTCGTTCCATG]TCATATCTAAAATGAAGATATCATTGATTGAGAAGAAACTAAT(ACCCTCGCCTCCGCTAGAAGA)GAATACGCATGTTTTAATGCATTCTCCGTTAGTGTTTGATTCTTGG[TTAAACTCAGCCACCGCCTT]GATTCTAGTA	AAGAGACGCCTCGTTCCATG	ACCCTCGCCTCCGCTAGAAGA	AAGGCGGTGGCTGAGTTTAA	AY603973.1	105602	105752	100	NC_063383.1	103660	103810	100
Noblis_MPXV-II-0164	10244	II	0	TGAAACATCA[CGTACCGGAACACTGGCTAG]AAAAATCATTAAAAAGATGGAGGATATGGTGGTCGACGGATACGGACAAGTAGTTATAGGTAAT(ACGCTCATCAAGTACGCAGCCA)ATTATACCAAAATTCTAGGCTCAGTATGTAAACCTGTAGATCTTATCTATCCAGATGAGTCCATGACTTGGTATTTGGAAATTAGTGCTTTGTGGAATAAAATAAAACAGGGATTCGTTTACTCTCAGAAACAGAAACT[TGCAAAGAAGACATTGGCGC]CGTTTAATTT	CGTACCGGAACACTGGCTAG	ACGCTCATCAAGTACGCAGCCA	GCGCCAATGTCTTCTTTGCA	AY603973.1	85323	85588	100	NC_063383.1	83375	83640	100
Noblis_MPXV-II-0165	10244	II	0	AGAACAAGAA[GCGAACGCTAGTGCTCAAAC]AAAATGTGATATAGAAATCGGAAATTTTTATATCCGACAAAACCATGGATGTAACATCACTGTTAAAAATATGTGCTCT(GCGGACGCGGATGCTCAGTT)GGATGCTGTGTTATCAGCCGCTACAGAAACATATAGTGGATTAACACCGGAACAAAAAGCATACGTACCAGCTATGTTTACTGCTGCGTTAAACATTCAGACGAGTGTAAACACTGTTGTTAGAGATTTTGAAAATTATGTGAAACAGACTTGTAATTCTAGCGCTGTTGTCGATAACAAATTAAAGATACAAAACGTAATTATAGATGAATGTTACGGA[GCCCCAGGATCTCCAACAAA]TTTGGAATTT	GCGAACGCTAGTGCTCAAAC	GCGGACGCGGATGCTCAGTT	TTTGTTGGAGATCCTGGGGC	AY603973.1	76823	77182	100	NC_063383.1	74877	75236	100
Noblis_MPXV-II-0166	10244	II	0	GGCTGCATCT[CCACCGATCTGCGCTAGTAG]ATTTTTAAGCTGTGGTGTAATCTTATTAACTGTTTCAATATAATCATCGTAACTACTTCTAACGGCTAAATTTTTTTTATCCGCCATTTAGAAGCTAAAAATATTTTTATTTATGCAGAAGATTTAACTAGATTATACAATGAACTAATATGATCCTTTTCTAGATTATTTACGAACTTGGTATTTCTTGTTTCTGGAGGAGGAGAATTTAAATT(CGGACTTGGATTCGGATTTTGTGGGT)TCTTGATCTTATTATACAGCGTGTATAGG[ATGGCGACGGTAACTGCTAC]ACAAATACCG	CCACCGATCTGCGCTAGTAG	CGGACTTGGATTCGGATTTTGTGGGT	GTAGCAGTTACCGTCGCCAT	AY603973.1	122985	123295	100	NC_063383.1	121025	121335	100
Noblis_MPXV-II-0167	10244	II	0	ACACAGTTCT[CTACCACAGGAGAATGGCCG]TTAATAATAAGTACCGATCA(GGATACTATGCTATTCGCGTCTGCTG)ATAATCATCCTAAGATGATAAAAAACTTAACTCAACTGTTTAAATTTGTTCCCTCGGCAGAGGATAACTATTTAGCAAAATTAACTGCATTAGTGAATGGATGTGATTTCT[TTCCTGGACTCTATGGGGCA]TCTATAACAC	CTACCACAGGAGAATGGCCG	GGATACTATGCTATTCGCGTCTGCTG	TGCCCCATAGAGTCCAGGAA	AY603973.1	72361	72558	100	NC_063383.1	70415	70612	100
Noblis_MPXV-II-0168	10244	II	0	ATATATTTAT[TGGTCGTCGTATGCATACCG]CAAC(AGGCAATGCGCTGGACAACTGT)ATGACACACTCCTCTCTTTTAAAGATGATGCGGAATCAGTG[TTCATCGACGTTCGTGAGCT]GGTAAAAAAT	TGGTCGTCGTATGCATACCG	AGGCAATGCGCTGGACAACTGT	AGCTCACGAACGTCGATGAA	AY603973.1	174125	174232	100	NC_063383.1	172254	172361	100
Noblis_MPXV-II-0169	10244	II	0	TCTTTTTTGG[AGAAACCGCAACTGGGAAGT]CGACAACCAAACGTTTGTTAAAGTCTGCTAT(CGGTGACCTGTTTGTCGAGACGG)GTCAAACAATTTTAACAGATGTATTGGATAAAGGACCTAATCCATTTATCGCTAATATGCATTTAAAAAGATCTGTATTCTGTAGCGAACTACCTGATTTTGCATGTAGTGGATCAAAGAAAATTAGATCTGATAATATTAAAAAGTTGACAGAACCTTGTGTCATTGGAAGACCGTGTTTCTCCAATAAAATTAATAATAGAAACCATGCGACAATCATTATCGATACTAATTACAAACCTGTCTTTGATAGGATAGATAACGCATTAATGAGAAGAATCGC[CGTCGTGCGATTCAGAACAC]ACTTTTCTCA	AGAAACCGCAACTGGGAAGT	CGGTGACCTGTTTGTCGAGACGG	GTGTTCTGAATCGCACGACG	AY603973.1	99498	99875	100	NC_063383.1	97556	97933	99.73
Noblis_MPXV-II-0170	10244	II	0	GTTTGGAAGC[GCCACGGTTACATTCACTGC]AGCATTTTGAGGATCGCGAGTATGAAGTACGATGTTATTGTTTACTGGTATATCTGGAAAGAAATCTACCAGTCTAGGAATAAGAGATTGATATCGCATAGAAATAGTAAAGTTTATAATCTCATCATTGAAGATTACTCTGTTACCATTGTAATAAATTGGTACTCTATCATAATCATCGACAAAGTACTGTTCATACATGATGAGATGTTTATATGTTGGCATAGTA(GTGAGATCGACGTTTGGTAATGGCA)ATGTATTAAGATTAACTCCATAATGTCTAGCAGCATCTGCGATGTTATAAG[TGATGTCAAAGCGGGGTTGA]TCTTGTGCTG	GCCACGGTTACATTCACTGC	GTGAGATCGACGTTTGGTAATGGCA	TCAACCCCGCTTTGACATCA	AY603973.1	120549	120894	100	NC_063383.1	118589	118934	100
Noblis_MPXV-II-0171	10244	II	0	GTTTGGAAGC[GCCACGGTTACATTCACTGC]AGCATTTTGAGGATCGCGAGTATGAAGTACGATGTTATTGTTTACTGGTATATCTGGAAAGAAATCTACCAGTCTAGGAATAAGAGATTGATATCGCATAGAAATAGTAAAGTTTATAATCTCATCATTGAAGATTACTCTGTTACCATTGTAATAAATTGGTACTCTATCATAATCATCGACAAAGTACTGTTCATACATGATGAGATGTTTATATGTTGGCATAGTA(GTGAGATCGACGTTTGGTAATGGCA)ATGTATTAAGATTAACTCCATAATGTCTAGCAGCATCTGCGATGTTAT[AAGTGATGTCAAAGCGGGGT]TGATCTTGTG	GCCACGGTTACATTCACTGC	GTGAGATCGACGTTTGGTAATGGCA	ACCCCGCTTTGACATCACTT	AY603973.1	120549	120891	100	NC_063383.1	118589	118931	100
Noblis_MPXV-II-0172	10244	II	0	GTTTGGAAGC[GCCACGGTTACATTCACTGC]AGCATTTTGAGGATCGCGAGTATGAAGTACGATGTTATTGTTTACTGGTATATCTGGAAAGAAATCTACCAGTCTAGGAATAAGAGATTGATATCGCATAGAAATAGTAAAGTTTATAATCTCATCATTGAAGATTACTCTGTTACCATTGTAATAAATTGGTACTCTATCATAATCATCGACAAAGTACTGTTCATACATGATGAGATGTTTATATGTTGGCATAGTA(GTGAGATCGACGTTTGGTAATGGCA)ATGTATTAAGATTAACTCCATAATGTCTAGCAGCATCTGCGATGTTATA[AGTGATGTCAAAGCGGGGTT]GATCTTGTGC	GCCACGGTTACATTCACTGC	GTGAGATCGACGTTTGGTAATGGCA	AACCCCGCTTTGACATCACT	AY603973.1	120549	120892	100	NC_063383.1	118589	118932	100
Noblis_MPXV-II-0173	10244	II	0	GACGTAGATA[TTCCGTATTGCGCGACACTA]GCTACCGCAAATAAAATATACGGTAGTGATAGTA(TCGAGTTCCATGCCTCATTCCTACA)AAAAATAAAAGACGATTTTCAAACTGTAAACTTTAATAATGCGAACCAAACAAAGGAACTAATCAACGAATGGGTTAAGACAATGACAAATGGTAAAATTAATTCCTTATTGACTAGTCCGCTATCCATTAATACTCGTATGATAGTTATTA[GCGCCGTCCATTTTAAAGCA]ATGTGGAAAT	TTCCGTATTGCGCGACACTA	TCGAGTTCCATGCCTCATTCCTACA	TGCTTTAAAATGGACGGCGC	AY603973.1	181445	181696	100	NC_063383.1	179467	179718	100
Noblis_MPXV-II-0174	10244	II	0	ATCATCTTAT[TTAGAGAGCGTGCCGTTACC]CTGCCAATTAA(TGTACGCATTAGAACCACGTAAGGAGA)TTGATGTTTCAGAAGTTAAAACTTTATCATCTTATATAGATTTCGAAAATACTAAATCAGATATCGATGTTATAAAATCTATATCCTCGATTTTTGGATATTCTAACGAAAACTGTAACACCATAGTGTTCGGCATCTATAAGGATAATTTACTACTGAGTATAAATAATTCATTTTACTTTAACGATAGTCTGTTAATAACCAATACTAAAAGTGATAATATAATAAATATAGGTTACTAGATTAAAA[AATGGTGTTCCAGCTCGTGT]GTTCTACATG	TTAGAGAGCGTGCCGTTACC	TGTACGCATTAGAACCACGTAAGGAGA	ACACGAGCTGGAACACCATT	AY603973.1	72816	73143	100	NC_063383.1	70870	71197	100
Noblis_MPXV-II-0175	10244	II	0	AATAAATCTA[ACGGTTTCTTCACTCGGTGG]ATGCAATAAATGTTTAAACATCAAACATGCGAAA(TCGCAGTGCAGACCCTCGTC)TCTACTAATTAATTCGTTAGAAAACGTGAGTCCGGGCATTAGGCCACGCTTTTTAAGCCAAAATATGGAAGCGAATGATCCGGAAAAGAAGATTCCTTCTACTGCAGCAAAGGCAATAA[GTCTCTCTCCATAACCGGCG]CTGTCATGTA	ACGGTTTCTTCACTCGGTGG	TCGCAGTGCAGACCCTCGTC	CGCCGGTTATGGAGAGAGAC	AY603973.1	33455	33668	100	NC_063383.1	31505	31718	100
Noblis_MPXV-II-0176	10244	II	0	ATAAATCTAC[GGCATTTGGAGCAGCAATGT]TACTAACTGGTCAGCAGGCCATTAGCCAACAGACTAGATCAACTACGTTGAGTAGAAAAGATCAGATGAGTAAGGAAGAAAAGATATTCGAAGCAGTTACAATGAGTCTATCAACTATAGGTTCAACGTTGACGTC(TGCAGGTATGACGGGTGGTCCA)AAACTAATGATTGCAGGAATGGCTATAACGGCTATAACTGGTATAATAGATACGATAAAAGATATATATTACATGTTTTC[AGGACAGGAGAGGCCAGTAG]ATCCTGTTAT	GGCATTTGGAGCAGCAATGT	TGCAGGTATGACGGGTGGTCCA	CTACTGGCCTCTCCTGTCCT	AY603973.1	185791	186069	100	NC_063383.1	183829	184107	100
Noblis_MPXV-II-0177	10244	II	0	ATAAATCTAC[GGCATTTGGAGCAGCAATGT]TACTAACTGGTCAGCAGGCCATTAGCCAACAGACTAGATCAACTACGTTGAGTAGAAAAGATCAGATGAGTAAGGAAGAAAAGATATTCGAAGCAGTTACAATGAGTCTATCAACTATAGGTTCAACGTTGACGTC(TGCAGGTATGACGGGTGGTCCA)AAACTAATGATTGCAGGAATGGCTATAACGGCTATAACTGGTATAATAGATACGATAAAAGATATATATTACATGTTTTCA[GGACAGGAGAGGCCAGTAGA]TCCTGTTATT	GGCATTTGGAGCAGCAATGT	TGCAGGTATGACGGGTGGTCCA	TCTACTGGCCTCTCCTGTCC	AY603973.1	185791	186070	100	NC_063383.1	183829	184108	100
Noblis_MPXV-II-0178	10244	II	0	ACTATCTGAC[GAAGAGACGCCTCGTTCCAT]GTCATATCTAAAATGAAGATATCATTGATTGAGAAGAAACTAAT(ACCCTCGCCTCCGCTAGAAGA)GAATACGCATGTTTTAATGCATTCTCCGTTAGTGTTTGATTCTTGGTTAAACTCA[GCCACCGCCTTGATTCTAGT]ATCTTTTGTT	GAAGAGACGCCTCGTTCCAT	ACCCTCGCCTCCGCTAGAAGA	ACTAGAATCAAGGCGGTGGC	AY603973.1	105601	105761	100	NC_063383.1	103659	103819	100
Noblis_MPXV-II-0179	10244	II	0	ACTATCTGAC[GAAGAGACGCCTCGTTCCAT]GTCATATCTAAAATGAAGATATCATTGATTGAGAAGAAACTAAT(ACCCTCGCCTCCGCTAGAAGA)GAATACGCATGTTTTAATGCATTCTCCGTTAGTGTTTGATTCTTGGTTAAACT[CAGCCACCGCCTTGATTCTA]GTATCTTTTG	GAAGAGACGCCTCGTTCCAT	ACCCTCGCCTCCGCTAGAAGA	TAGAATCAAGGCGGTGGCTG	AY603973.1	105601	105759	100	NC_063383.1	103659	103817	100
Noblis_MPXV-II-0180	10244	II	0	TTACTCATAT[GGATGCCGTCCAGTCTGTAC]ATCAATCTTTTTAGCCAGAGATATCAT(AGCCGCTCTTAGAGTTTCAGCGT)GATTTTCCAACCTAAATAGAACTTCATCGTTGCGTTTACAACACTTTTCTATTTGTTCAAACTTTGTTGTTATATTAGTAATCTTTTTTTCCAAATTAGTTAGCCGTTGTTTGAGAGTTTCCTCATTATCGTCTCCATAGGCTTTAACAATTGCTTCGCGTTTAGTCTCTGGATTTTTAGCAGCCTTTGTAGAGAAAAATTCAGTTGCTGGAAT[TGCAAGATCGTCATCTCCGG]GGAAAAGAGT	GGATGCCGTCCAGTCTGTAC	AGCCGCTCTTAGAGTTTCAGCGT	CCGGAGATGACGATCTTGCA	AY603973.1	139641	139945	100	NC_063383.1	137727	138031	100
Noblis_MPXV-II-0181	10244	II	0	CTAATTTGTT[CCCTGGCATTACCGAGTTCA]GTTTTATATGCCGAATAGAGTTCTGATTCATCCTTTGAGAAGATCTCTAGCGATCGTTCAAGATCCCTGATTCTAGTCTTTAGCCTATTTACCT(CCTCAGAAGATGCTCCGTTACCGT)TTTTACAATCGTTAAGATGTCTATCAAGATCCATGATTCTATCTCTTTTCCATATCAGCATTGATTTCATTA[TTACGTCCGCAGTCGTTCAA]CTGTATTTCA	CCCTGGCATTACCGAGTTCA	CCTCAGAAGATGCTCCGTTACCGT	TTGAACGACTGCGGACGTAA	AY603973.1	135693	135923	100	NC_063383.1	133749	133979	99.57
Noblis_MPXV-II-0182	10244	II	0	TAGCGATAGC[CTGATTGTCTGGCCCATCGT]TTGTCATAACTCCGGATAGAGAAATATATTGCGGCATATATAAAGTTGGAATTTGACTATCAACTGCGAAGACATTAGACCGTTTAATAAAGTCATCCCCACCGATCAAAGAATTAATGATAGTATTATTCATTTTCTATTTAAAATGGAAAAAGCTTACAATAAACTCCGTAGAGAAATATCTATAATTTGTGAGTTTTCCTTAAAGTA(ACAGCTTCCGTAAACACCGTCTTT)ATCTCTTAGTAAGTTTATTGTATTTATGACCTTTTCCTTATCTTCATAGAATACTAAAGGCAATAAAGAAATTTTTGGTTCTTCTCTAAGAGCTACGTGAGACTTAACCAT[AGACGCCAACGAATCCCTAC]ATATTTTAGA	CTGATTGTCTGGCCCATCGT	ACAGCTTCCGTAAACACCGTCTTT	GTAGGGATTCGTTGGCGTCT	AY603973.1	109443	109828	100	NC_063383.1	107501	107886	100
Noblis_MPXV-II-0183	10244	II	0	ATATATTTAT[TGGTCGTCGTATGCATACCG]CAAC(AGGCAATGCGCTGGACAACTGT)ATGACACACTCCTCTCTTTTAAAGATGATGCGGAATCAGTGTTCATCGACGTTCGTGAGCTGGTAAAAAATATGCCGTGGGATAATGTTAAGGATTGTACAGAGATCATCCGTTGTTATATACCGGATGAGCAAAAAACCATCAGAGAGATTTCGGCCATCATTGGACTTTGTGCATATGCTGCTACTTACTGG[GGAGGTGAAGACCATCCCAC]TAGTAACAGC	TGGTCGTCGTATGCATACCG	AGGCAATGCGCTGGACAACTGT	GTGGGATGGTCTTCACCTCC	AY603973.1	174125	174385	100	NC_063383.1	172254	172514	100
Noblis_MPXV-II-0184	10244	II	0	GGACATAGCT[TTCCGACTGACGCATTTGGT]GTAATGGTTCCCATAAGTTTTGCAGCTAGCAGAT(TCAGTCTTGGAACAGCGTCTGCA)TTAACTAGAGGAGACATTAGAATCATTGCTGTAAACAAGTTTGGATTATCGCAAGCAGCTAGTATAGAAATTG[TTGCTCCCATGGAATGACCC]AATAAGAAGA	TTCCGACTGACGCATTTGGT	TCAGTCTTGGAACAGCGTCTGCA	GGGTCATTCCATGGGAGCAA	AY603973.1	29407	29577	100	NC_063383.1	27477	27647	100
Noblis_MPXV-II-0185	10244	II	0	GGACATAGCT[TTCCGACTGACGCATTTGGT]GTAATGGTTCCCATAAGTTTTGCAGCTAGCAGAT(TCAGTCTTGGAACAGCGTCTGCA)TTAACTAGAGGAGACATTAGAATCATTGCTGTAAACAAGTTTGGATTATCGCAAGCAGCTAGTATAGAAATTGTT[GCTCCCATGGAATGACCCAA]TAAGAAGACT	TTCCGACTGACGCATTTGGT	TCAGTCTTGGAACAGCGTCTGCA	TTGGGTCATTCCATGGGAGC	AY603973.1	29407	29579	100	NC_063383.1	27477	27649	100
Noblis_MPXV-II-0186	10244	II	0	GTAAAGTATA[CGAAGCGGTTTTACGACACG](CATTTGATGCACCCACGTTGTACG)TTAAAGCATTGACTAAGAATTATTTATCGTTTAGTAACACAATACAG[TCGTACAAGGAAACCGTGCA]TAAACTAACA	CGAAGCGGTTTTACGACACG	CATTTGATGCACCCACGTTGTACG	TGCACGGTTTCCTTGTACGA	AY603973.1	50366	50477	100	NC_063383.1	48421	48532	99.1
Noblis_MPXV-II-0187	10244	II	0	GATAATAAGT[GGATGGTCCAAACTGCCACT]GATCATGATTGGGTAGCAAATATTCTGTAGTTGTATCAGTTTCAGAATGTCCTCCCATTACGTATATAACATTGTTTATGGATGCCACTGCTGGATTACATCTAGGTTTCAGAAGACTCGGCATATTAA(CCCAAGCAGCATCCCCGTGG)AACCAACGCTCAACAGATGTGGGATTTGGTAGACCTCCTACTACGTATAATTTATTGTTAGCGGGTAT[CCCGCTAGCATACAGTCTGG]GGCTATTCAT	GGATGGTCCAAACTGCCACT	CCCAAGCAGCATCCCCGTGG	CCAGACTGTATGCTAGCGGG	AY603973.1	31965	32222	100	NC_063383.1	30015	30272	100
Noblis_MPXV-II-0188	10244	II	0	GATAATAAGT[GGATGGTCCAAACTGCCACT]GATCATGATTGGGTAGCAAATATTCTGTAGTTGTATCAGTTTCAGAATGTCCTCCCATTACGTATATAACATTGTTTATGGATGCCACTGCTGGATTACATCTAGGTTTCAGAAGACTCGGCATATTAA(CCCAAGCAGCATCCCCGTGG)AACCAACGCTCAACAGATGTGGGATTTGGTAGACCTCCTACTACGTATAATTTATTGTTAGCGGGTATC[CCGCTAGCATACAGTCTGGG]GCTATTCATC	GGATGGTCCAAACTGCCACT	CCCAAGCAGCATCCCCGTGG	CCCAGACTGTATGCTAGCGG	AY603973.1	31965	32223	100	NC_063383.1	30015	30273	100
Noblis_MPXV-II-0189	10244	II	0	GATAATAAGT[GGATGGTCCAAACTGCCACT]GATCATGATTGGGTAGCAAATATTCTGTAGTTGTATCAGTTTCAGAATGTCCTCCCATTACGTATATAACATTGTTTATGGATGCCACTGCTGGATTACATCTAGGTTTCAGAAGACTCGGCATATTAA(CCCAAGCAGCATCCCCGTGG)AACCAACGCTCAACAGATGTGGGATTTGGTAGACCTCCTACTACGTATAATTTATTGTTAGCGGGTATCC[CGCTAGCATACAGTCTGGGG]CTATTCATCG	GGATGGTCCAAACTGCCACT	CCCAAGCAGCATCCCCGTGG	CCCCAGACTGTATGCTAGCG	AY603973.1	31965	32224	100	NC_063383.1	30015	30274	100
Noblis_MPXV-II-0190	10244	II	0	TTGGCCGGGA[GGAGCCGAACATTCTCCGAT]ATTCAATTTTTGTATATCTATAATGTTATTA(ACCTCCGCATACGCATTACAGTTC)TTTTCTAGCTTGGATACTACACTAGGTACATCATCTAAATCTATTCCTATTTCCTCAGCGATAGCTCTTCTATCCTTTTCCGGAAGTAATGAAATCACTTCAATAAATGATTCAACCATGAGTGTGAAACTAAGTCGAGAATTACTCATGCATTTG[TTAGTTATTCGGAGCGCGCA]ATTTTTAAAC	GGAGCCGAACATTCTCCGAT	ACCTCCGCATACGCATTACAGTTC	TGCGCGCTCCGAATAACTAA	AY603973.1	36246	36497	100	NC_063383.1	34301	34552	100
Noblis_MPXV-II-0191	10244	II	0	GTATTTTTAA[TCACGTCAGCGGCATCTAAA]TTAAATATAGGTATATTTATTCCACACACTCTACAATATGCCACACCATCTTCATAATAAATAAATTCGTTAGCAAAATTATTAATTTTAGTGAAATAGTTAGCGTCAACTTTCATAGCTTCCTTCAATCTAATT(TGATGCTCACATGGCGCGAA)TTCTACTCTAACATCCCTTTTCCATGCCTCAGGTTCATCGATCTCTATAATATCTAGTTTCTTGCGTTTCAC[AAACACTGGCTCGTCTCTCG]CGATGAGATC	TCACGTCAGCGGCATCTAAA	TGATGCTCACATGGCGCGAA	CGAGAGACGAGCCAGTGTTT	AY603973.1	90254	90521	100	NC_063383.1	88306	88573	99.63
Noblis_MPXV-II-0192	10244	II	0	GATAGCCTGA[TTGTCTGGCCCATCGTTTGT]CATAACTCCGGATAGAGAAATATATTGCGGCATATATAAAGTTGGAATTTGACTATCAACTGCGAAGACATTAG(ACCGTTTAATAAAGTCATCCCCACCG)ATCAAAGAATTAATGATAGTATTATTCATTTTCTATTTAAAATGGAAAAAGCTTACAATAAACTCCGTAGAGAAATATCTATAATTTGTGAGTTTTCCTTAAAGTA[ACAGCTTCCGTAAACACCGT]CTTTATCTCT	TTGTCTGGCCCATCGTTTGT	ACCGTTTAATAAAGTCATCCCCACCG	ACGGTGTTTACGGAAGCTGT	AY603973.1	109447	109693	100	NC_063383.1	107505	107751	100
Noblis_MPXV-II-0193	10244	II	0	AGCATCCCCG[TGGAACCAACGCTCAACAGA]TG(TGGGATTTGGTAGACCTCCTACTACGT)ATAATTTATTGTTAGCGGGTATCCCGCTAGCATACAGTC[TGGGGCTATTCATCGGAGGA]ATTGGAATCC	TGGAACCAACGCTCAACAGA	TGGGATTTGGTAGACCTCCTACTACGT	TCCTCCGATGAATAGCCCCA	AY603973.1	32131	32239	100	NC_063383.1	30181	30289	100
Noblis_MPXV-II-0194	10244	II	0	AATTGTAGCT[ATTTAAATGGGTGCCGCAGC]AAGCATACAGACGACTGTGAATACACTCAGTGAACGTATCTCGTCTAAATTAGAACAAGAAGCGAACGCTAGTGCTCAAACAAAATGTGATATAGAAATCGGAAATTTTTATATCCGACAAAACCATGGATGTAACATCACTGTTAAAAA(TATGTGCTCTGCGGACGCGG)A[TGCTCAGTTGGATGCTGTGT]TATCAGCCGC	ATTTAAATGGGTGCCGCAGC	TATGTGCTCTGCGGACGCGG	ACACAGCATCCAACTGAGCA	AY603973.1	76742	76953	100	NC_063383.1	74796	75007	100
Noblis_MPXV-II-0195	10244	II	0	TCTGTGAAAC[ATCACGTACCGGAACACTGG]CTAGAAAAATCATTAAAAAGATGGAGGATATGGTGGTCGACGGATACGGACAAGTAGTTATAGGTAAT(ACGCTCATCAAGTACGCAGCCA)ATTATACCAAAATTCTAGGCTCAGTATGTAAACCTGTAGATCTTATCTATCCAGATGAGTCCATGACTTGGTATTTGGAAATTAGTGCTTTGTGGAATAAAATAAAACAGGGATTCGTTTACTCTCAGAAACAGAAACT[TGCAAAGAAGACATTGGCGC]CGTTTAATTT	ATCACGTACCGGAACACTGG	ACGCTCATCAAGTACGCAGCCA	GCGCCAATGTCTTCTTTGCA	AY603973.1	85319	85588	100	NC_063383.1	83371	83640	100
Noblis_MPXV-II-0196	10244	II	0	ACTTTCCTCA[GCGATCCACAGTCACTGGAA]AGATGATAGATGACTATCTAACTCGTAAAAAAACCTATAATGATCATATAGTTAATCTATTATTTTGTGCAAATAGATGGGAGTTTGCATCTTTTATACAAGAACAACTAGAACAGGGAATTACTTTAATAGTTGACAGAT(ACGCGTTCTCTGGAGTAGCGT)ATGCCACC[GCTAAAGGCGCGTCAATGAC]TCTCAGTAAG	GCGATCCACAGTCACTGGAA	ACGCGTTCTCTGGAGTAGCGT	GTCATTGACGCGCCTTTAGC	AY603973.1	153503	153713	100	NC_063383.1	151627	151837	100
Noblis_MPXV-II-0197	10244	II	0	TGAAACATCA[CGTACCGGAACACTGGCTAG]AAAAATCATTAAAAAGATGGAGGATATGGTGGTCGACGGATACGGACAAGTAGTTATAGGTAATACGCTCATCAAGTACGCAGCCAATTATACCAAAATTCTAGGCTCAGTATGTAAACCTGTAGATCTTATCTATCCAGATGAGTCCATGACTTGGTATTTGGAAATTAGTGCTTTGTGGAATAAAATAAAACAGGGATTCGTTTACTCTCAGAAACAGAAACT(TGCAAAGAAGACATTGGCGCCG)TTTAATTTCCTAGTAT[TCGTCAAACCCACCACTGAG]GATAATGCTA	CGTACCGGAACACTGGCTAG	TGCAAAGAAGACATTGGCGCCG	CTCAGTGGTGGGTTTGACGA	AY603973.1	85323	85626	100	NC_063383.1	83375	83678	100
Noblis_MPXV-II-0198	10244	II	0	TTACTCATAT[GGATGCCGTCCAGTCTGTAC]ATCAATCTTTTTAGCCAGAGATATCAT(AGCCGCTCTTAGAGTTTCAGCGT)GATTTTCCAACCTAAATAGAACTTCATCGTTGCGTTTACAACACTTTTCTATTTGTTCAAACTTTGTTGTTATATTAGTAATCTTTTTTTCCAAATTAGTTAGCCGTTGTTTGAGAGTTTCCTCATTATCGTCTCCATAGGCTTTAACAATTGCTTCGCGTTTAGTCTCTGGATTTTTAGCAGCCTTTGTAGAGAAAAATTCAGTTGCTGGAATTGC[AAGATCGTCATCTCCGGGGA]AAAGAGTTCC	GGATGCCGTCCAGTCTGTAC	AGCCGCTCTTAGAGTTTCAGCGT	TCCCCGGAGATGACGATCTT	AY603973.1	139641	139948	100	NC_063383.1	137727	138034	100
Noblis_MPXV-II-0199	10244	II	0	TTACTCATAT[GGATGCCGTCCAGTCTGTAC]ATCAATCTTTTTAGCCAGAGATATCAT(AGCCGCTCTTAGAGTTTCAGCGT)GATTTTCCAACCTAAATAGAACTTCATCGTTGCGTTTACAACACTTTTCTATTTGTTCAAACTTTGTTGTTATATTAGTAATCTTTTTTTCCAAATTAGTTAGCCGTTGTTTGAGAGTTTCCTCATTATCGTCTCCATAGGCTTTAACAATTGCTTCGCGTTTAGTCTCTGGATTTTTAGCAGCCTTTGTAGAGAAAAATTCAGTTGCTGGAATTGCA[AGATCGTCATCTCCGGGGAA]AAGAGTTCCG	GGATGCCGTCCAGTCTGTAC	AGCCGCTCTTAGAGTTTCAGCGT	TTCCCCGGAGATGACGATCT	AY603973.1	139641	139949	100	NC_063383.1	137727	138035	100
Noblis_MPXV-II-0200	10244	II	0	GTATGCCACC[GCTAAAGGCGCGTCAATGAC]TCTCAGTAAGAGTTATGAATCTGGATTGCCTAAACCCGACTTAGTTATATTCTTGGAATCTGGTAGCAAAGAAATTAATAGAAACATCGGCGAGGAAATTTATGAAGATGTTGAATTCCAACAAAAGGTATTACAAGAATATAAAAAAATGATTGAAGAAGGAGATATTCATTGGCAAATTATTTCTTCTGAATTCGAGGAAGATGTAAAGAAGGAGTTGATTAAGAATATAGTTATAGA(GGCTATACACACGGTTACTGGACCA)[GTGGGGCAACTGTGGATGTA]ATAAAATGAA	GCTAAAGGCGCGTCAATGAC	GGCTATACACACGGTTACTGGACCA	TACATCCACAGTTGCCCCAC	AY603973.1	153693	153998	100	NC_063383.1	151817	152122	100
Noblis_MPXV-II-0201	10244	II	0	GAAATCCAAC[CGCCTTTCTGGATCTCACCA]ACGACGATAGTTCTGACCAGCAACTCATTTCTTCATCATCCACCTGTTTTAACATATAATAGGCAGGAGATAGATATCCATCAT(TGCAATATTCCTTCTCGTAGGCACACA)ATCTAATATTGATAAAATCTCCATTCTCTTCTCTGTATTTATTATCTTGTCTCG[GTGGCTGATTAGGCTGTGGT]CTATCGTTGT	CGCCTTTCTGGATCTCACCA	TGCAATATTCCTTCTCGTAGGCACACA	ACCACAGCCTAATCAGCCAC	AY603973.1	78494	78699	100	NC_063383.1	76548	76753	100
Noblis_MPXV-II-0202	10244	II	0	ACGTAGTTGG[GACGTCCTGCAGGGTATTGT]TTTGAAGAAATGATATCGAGAACAGATTTGATACGATATTTGTTGGATTCCTGATTATTCACTATAATATAATCTAGACAGATAGATGATTCGATAAATAGAGAAGGTATATCGTTGGTAGGATAATACATCCCCATTCCAGTATTCTCGGATACTCTATTGATGACACTAGTTAAGAACATGTCTTCTATTCTAGAAAACGAAAACATCCTACATGGACTCATTAAAACTTCTAA(CGCTCCTGATTGTGTTTCGAATGCC)TCGTACAAGGATTTCAAGGATGCCATAGATTCTTTGACCAACGATTTAGTATTGCGTTTAGCATCTGATTTTTTTATTAAAT[CAAATGGTCGGCTCTCTGGT]TTACTACCCC	GACGTCCTGCAGGGTATTGT	CGCTCCTGATTGTGTTTCGAATGCC	ACCAGAGAGCCGACCATTTG	AY603973.1	39571	39954	100	NC_063383.1	37626	38009	100
Noblis_MPXV-II-0203	10244	II	0	GTATTTTTAA[TCACGTCAGCGGCATCTAAA]TTAAATATAGGTATATTTATTCCACACACTCTACAATATGCCACACCATCTTCATAATAAATAAATTCGTTAGCAAAATTATTAATTTTAGTGAAATAGTTAGCGTCAACTTTCATAGCTTCCTTCAATCTAATT(TGATGCTCACATGGCGCGAA)TTCTACTCTAACAT[CCCTTTTCCATGCCTCAGGT]TCATCGATCT	TCACGTCAGCGGCATCTAAA	TGATGCTCACATGGCGCGAA	ACCTGAGGCATGGAAAAGGG	AY603973.1	90254	90463	100	NC_063383.1	88306	88515	100
Noblis_MPXV-II-0204	10244	II	0	AGGAAATCCA[ACCGCCTTTCTGGATCTCAC]CAACGACGATAGTTCTGACCAGCAACTCATTTCTTCATCATCCACCTGTTTTAACATATAATAGGCAGGAGATAGATATCCATCAT(TGCAATATTCCTTCTCGTAGGCACACA)ATCTAATATTGATAAAATCTCCATTCTCTTCTCTGTATTTATTATCTTGTCTCG[GTGGCTGATTAGGCTGTGGT]CTATCGTTGT	ACCGCCTTTCTGGATCTCAC	TGCAATATTCCTTCTCGTAGGCACACA	ACCACAGCCTAATCAGCCAC	AY603973.1	78492	78699	100	NC_063383.1	76546	76753	100
Noblis_MPXV-II-0205	10244	II	0	ATCAAAATAT[CTCCCGGAATTGCCAACTCT]CAAAATGCTGATTTCGACGGAGATGAAGAATGGATGATATTGGAGCAAAATCCTAAAGCCGTAGTTGAACAAAGTATTCTTATGTAT(CCGACGACGTTACTCAAACACGA)TATTCAT[GGAGCCCCCGTTTATGGATC]TATTCAAGAT	CTCCCGGAATTGCCAACTCT	CCGACGACGTTACTCAAACACGA	GATCCATAAACGGGGGCTCC	AY603973.1	84286	84443	100	NC_063383.1	82338	82495	100
Noblis_MPXV-II-0206	10244	II	0	TAGTTAGCAA[GGGCCCTACAACCATACTGG]TTGTTAAA(GCGGATATACCCAGCAAACGATTGGT)AACATCGTTTACAAACGACATACTGTATGTAAACAATCTATCACTGATTAATTATTTACCGTCGTCTGTATTCATTATTAGACGAGTCACCGACTATTTGGATAGACACATATGTGATCAGATATTTGCTAATAATAAGTGGTATTCCATTATAACTATCGACGATAAGCAATATCCTATTCCATCAAATTGTATAGGTATGTCTTCTGCCAAGTACATAAATTCGAGCATCGAGCAAGATATTTTGATCCATGTTTGTA[ACCTCGAGCATCCATTCGAC]TCAGTCTACA	GGGCCCTACAACCATACTGG	GCGGATATACCCAGCAAACGATTGGT	GTCGAATGGATGCTCGAGGT	AY603973.1	145785	146119	100	NC_063383.1	143880	144214	100
Noblis_MPXV-II-0207	10244	II	0	CAGAAACATC[AGGAATCTGAACCCGCTTCC]GTACCAACATCCTCCAGAGAAGAACGTGTATTAAATAGAATATTTAACTCGCAAAATCGTTAAGAAGTTTAAGAGACGAT(CCACATGCTGAGCAGGCCAGT)GTATTACCCCTCATAGTATTAATATAATCCAATGATACTTTTGTGATGTCTGAAATCTTAACCAATTT[AGACTGACAGGCAGAACACG]TCATACAATC	AGGAATCTGAACCCGCTTCC	CCACATGCTGAGCAGGCCAGT	CGTGTTCTGCCTGTCAGTCT	AY603973.1	127302	127511	100	NC_063383.1	125342	125551	99.52
Noblis_MPXV-II-0208	10244	II	0	TCAAAATATC[TCCCGGAATTGCCAACTCTC]AAAATGCTGATTTCGACGGAGATGAAGAATGGATGATATTGGAGCAAAATCCTAAAGCCGTAGTTGAACAAAGTATTCTTATGTAT(CCGACGACGTTACTCAAACACGA)TATTCAT[GGAGCCCCCGTTTATGGATC]TATTCAAGAT	TCCCGGAATTGCCAACTCTC	CCGACGACGTTACTCAAACACGA	GATCCATAAACGGGGGCTCC	AY603973.1	84287	84443	100	NC_063383.1	82339	82495	100
Noblis_MPXV-II-0209	10244	II	0	ATTTGAGTGA[GATCCGCTGCCAAGTTCCTA]TTATTGAAGATCGCAATACCCAATTCCTTGACCTGAGTTAGTGA(TCTCCAATCCATGTTAGCGCTTCC)TAAATAAATATGTGTATTATCAGATATCCAAAATTTTGTATGAAGAACTCCTCCTAGGATATTTGTAATATCTATGTAT[CGTACTTCAACTCCGGCCAT]TTGTAGTCTT	GATCCGCTGCCAAGTTCCTA	TCTCCAATCCATGTTAGCGCTTCC	ATGGCCGGAGTTGAAGTACG	AY603973.1	28555	28742	100	NC_063383.1	26625	26812	100
Noblis_MPXV-II-0210	10244	II	0	TCAAAAAATA[ATAAGTTCGAGGATGCCGCC]ATCGTTGATTACAAGACTACAAAGAATGTTCTAGCGGCTATTCCTAACAGAACATTTGCAAAGATTAA(TCCGGGTGAAGTTATTCCCCTCAT)CACTAATCATAATATTCTAAAACCTCTTATTGGTCAGAAATTTTGTATTGTATATACTAACTCTCTAATGGATGAGAACACGTATGCTATGG[AGTTGCTTACTGGGTACGCC]CCTGTATCTC	ATAAGTTCGAGGATGCCGCC	TCCGGGTGAAGTTATTCCCCTCAT	GGCGTACCCAGTAAGCAACT	AY603973.1	148946	149170	100	NC_063383.1	147030	147254	100
Noblis_MPXV-II-0211	10244	II	0	AATGTTACTA[ACTGGTCAGCAGGCCATTAG]CCAACAGACTAGATCAACTACGTTGAGTAGAAAAGATCAGATGAGTAAGGAAGAAAAGATATTCGAAGCAGTTACAATGAGTCTATCAACTATAGGTTCAACGTTGACGTC(TGCAGGTATGACGGGTGGTCCA)AAACTAATGATTGCAGGAATGGCTATAACGGCTATAACTGGTATAATAGATACGATAAAAGATATATATTACATGTTTTC[AGGACAGGAGAGGCCAGTAG]ATCCTGTTAT	ACTGGTCAGCAGGCCATTAG	TGCAGGTATGACGGGTGGTCCA	CTACTGGCCTCTCCTGTCCT	AY603973.1	185816	186069	100	NC_063383.1	183854	184107	100
Noblis_MPXV-II-0212	10244	II	0	AGCAATGTTA[CTAACTGGTCAGCAGGCCAT]TAGCCAACAGACTAGATCAACTACGTTGAGTAGAAAAGATCAGATGAGTAAGGAAGAAAAGATATTCGAAGCAGTTACAATGAGTCTATCAACTATAGGTTCAACGTTGACGTC(TGCAGGTATGACGGGTGGTCCA)AAACTAATGATTGCAGGAATGGCTATAACGGCTATAACTGGTATAATAGATACGATAAAAGATATATATTACATGTTTTC[AGGACAGGAGAGGCCAGTAG]ATCCTGTTAT	CTAACTGGTCAGCAGGCCAT	TGCAGGTATGACGGGTGGTCCA	CTACTGGCCTCTCCTGTCCT	AY603973.1	185813	186069	100	NC_063383.1	183851	184107	100
Noblis_MPXV-II-0213	10244	II	0	TACGCGTTCT[CTGGAGTAGCGTATGCCACC]GCTAA(AGGCGCGTCAATGACTCTCAGT)AAGAGTTATGAATCTGGATTGCCTAAACCCGACTTAGTTATATTCTTGGAATCTGGTAGCAAAGAAATTAATAGAAACATCGGCGAGGAAATTTATGAAGATGTTGAATTCCAACAAAAGGTATTACAAGAATATAAAAAAATGATTGAAGAAGGAGATATTCATTGGCAAATTATTTCTTCTGAATTCGAGGAAGATGTAAAGAAGGAGTTGATTAAGAATATAGTTATAGAGGCTATACACACGGTTACTGGACCA[GTGGGGCAACTGTGGATGTA]ATAAAATGAA	CTGGAGTAGCGTATGCCACC	AGGCGCGTCAATGACTCTCAGT	TACATCCACAGTTGCCCCAC	AY603973.1	153673	153998	100	NC_063383.1	151797	152122	100
Noblis_MPXV-II-0214	10244	II	0	AATGTTACTA[ACTGGTCAGCAGGCCATTAG]CCAACAGACTAGATCAACTACGTTGAGTAGAAAAGATCAGATGAGTAAGGAAGAAAAGATATTCGAAGCAGTTACAATGAGTCTATCAACTATAGGTTCAACGTTGACGTC(TGCAGGTATGACGGGTGGTCCA)AAACTAATGATTGCAGGAATGGCTATAACGGCTATAACTGGTATAATAGATACGATAAAAGATATATATTACATGTTTTCA[GGACAGGAGAGGCCAGTAGA]TCCTGTTATT	ACTGGTCAGCAGGCCATTAG	TGCAGGTATGACGGGTGGTCCA	TCTACTGGCCTCTCCTGTCC	AY603973.1	185816	186070	100	NC_063383.1	183854	184108	100
Noblis_MPXV-II-0215	10244	II	0	AATAAATCTA[ACGGTTTCTTCACTCGGTGG]ATGCAATAAATGTTTAAACATCAAACATGCGAAA(TCGCAGTGCAGACCCTCGTC)TCTACTAATTAATTCGT[TAGAAAACGTGAGTCCGGGC]ATTAGGCCAC	ACGGTTTCTTCACTCGGTGG	TCGCAGTGCAGACCCTCGTC	GCCCGGACTCACGTTTTCTA	AY603973.1	33455	33566	100	NC_063383.1	31505	31616	100
Noblis_MPXV-II-0216	10244	II	0	ATAAAGTTAT[CATGTCCATGAGAGACGCGT]CTCCGTATCGTATAAATATTTCATTAGATGTTAGACGCTTCATTAGGGGTATACTTCTATAAGGTTTCTTAATTAG(TCCATCATTGGTTGCGTCAAGAACT)ACTATCTGATGTTGTTGGGTATCTCTAGTGTTACACATGGCCTTACTAAAGTTTGGGTAAATAACTATGATATCTCTATTAATTATAGATGTATATATTTCATTCGTCAAGGATATTAATATCGACTTACTATCGTCATTAATACGTGTAATGTAATCATATAAATCATGCGATAGCCAAGGAAAATTCAAATAGATGTTCATCATATAATCGTCGCTATAATTCATATTAATACTTTGACATTGACTAATTTGTAATA[TAGCCTCGCCACGAAGAAAG]CTCTCGTATT	CATGTCCATGAGAGACGCGT	TCCATCATTGGTTGCGTCAAGAACT	CTTTCTTCGTGGCGAGGCTA	AY603973.1	69283	69683	100	NC_063383.1	67337	67737	100
Noblis_MPXV-II-0217	10244	II	0	TAGAGGAAAT[CCAACCGCCTTTCTGGATCT]CACCAACGACGATAGTTCTGACCAGCAACTCATTTCTTCATCATCCACCTGTTTTAACATATAATAGGCAGGAGATAGATATCCATCAT(TGCAATATTCCTTCTCGTAGGCACACA)ATCTAATATTGATAAAATCTCCATTCTCTTCTCTGTATTTATTATCTTGTCTCGG[TGGCTGATTAGGCTGTGGTC]TATCGTTGTT	CCAACCGCCTTTCTGGATCT	TGCAATATTCCTTCTCGTAGGCACACA	GACCACAGCCTAATCAGCCA	AY603973.1	78489	78700	100	NC_063383.1	76543	76754	100
Noblis_MPXV-II-0218	10244	II	0	AGAACAAGAA[GCGAACGCTAGTGCTCAAAC]AAAATGTGATATAGAAATCGGAAATTTTTATATCCGACAAAACCATGGATGTAACATCACTGTTAAAAA(TATGTGCTCTGCGGACGCGG)A[TGCTCAGTTGGATGCTGTGT]TATCAGCCGC	GCGAACGCTAGTGCTCAAAC	TATGTGCTCTGCGGACGCGG	ACACAGCATCCAACTGAGCA	AY603973.1	76823	76953	100	NC_063383.1	74877	75007	100
Noblis_MPXV-II-0219	10244	II	0	AGATATTTTA[TTCGGTAACAGGTGGCCAAA]CTCCATAGGTAGCTTTTTCTATTTCGGATTTTAGAATTTCCAAATTCACCAGCGATTTATCGGTTTTGGTGAAATCCAAGGATTTATTAATGTCCACAAATGCCATTTGTTTTGTCTGTGGATTGTATTTGAAAATGGAAACGATGT(AGTTAGATAGATGCGCGGCGAAGT)[TTCCTATTAGGGTTCCGCGC]TTCACGTCAC	TTCGGTAACAGGTGGCCAAA	AGTTAGATAGATGCGCGGCGAAGT	GCGCGGAACCCTAATAGGAA	AY603973.1	71437	71648	100	NC_063383.1	69491	69702	100
Noblis_MPXV-II-0220	10244	II	0	TCAAAAAATA[ATAAGTTCGAGGATGCCGCC]ATCGTTGATTACAAGACTACAAAGAATGTTCTAGCGGCTATTCCTAACAGAACATTTGCAAAGATTAATCCGGGTGAAGTTATTCCCCTCATCACTAATCATAATATTCTAAAACCTCTTATTGGTCAGAAATTTTGTATTGTATATACTAACTCTCTAATGGATGAGAACACGTATGCTATGGAGTTGCTTACTGGGT(ACGCCCCTGTATCTCCGATCGT)TATAGCGAGAACTCATACCGCACTTATATTTTTGATGGGTAAGCCAACAACATCCAGACGTGATGTGTATAGAACATGTAGAGATCACG[CTACCCGTGTACGTGCAACT]GGTAATTAAA	ATAAGTTCGAGGATGCCGCC	ACGCCCCTGTATCTCCGATCGT	AGTTGCACGTACACGGGTAG	AY603973.1	148946	149296	100	NC_063383.1	147030	147380	100
Noblis_MPXV-II-0221	10244	II	0	AGATATTTTA[TTCGGTAACAGGTGGCCAAA]CTCCATAGGTAGCTTTTTCTATTTCGGATTTTAGAATTTCCAAATTCACCAGCGATTTATCGGTTTTGGTGAAATCCAAGGATTTATTAATGTCCACAAATGCCATTTGTTTTGTCTGTGGATTGTATTTGAAAATGGAAACGATGTAGTT(AGATAGATGCGCGGCGAAGTTT)[CCTATTAGGGTTCCGCGCTT]CACGTCACCC	TTCGGTAACAGGTGGCCAAA	AGATAGATGCGCGGCGAAGTTT	AAGCGCGGAACCCTAATAGG	AY603973.1	71437	71650	100	NC_063383.1	69491	69704	100
Noblis_MPXV-II-0222	10244	II	0	GACGATTGAA[TTCTCTTCCCGTGGATGCTG]CA(TGATGAACGACGGGATGTTGTTGT)TCTATTGATTTGGAATTCTTTTTCGACTTTTTGTTTATATTAAATATTTTAAAATTTATGGCTGATAGTAATTCATGTACTACGGATAATGTAGACGTGTATTGCATATCGATATCTTTATTATTAGATAAATTTATCAATAAATGTGAGAAGTTTGCCTCGTTAAGGTCTTCCATTTAAATATTATATAAATATTTGTGTTTGTATTTTATTCGTCTTTTATGGGATAGTTTTTAACTAGTAAAGCTGTAATTACATACTTTGTCCGTAAAACATAAATATAAATACCCGCTTTTATCAAACGTT[CCAAAAAGTCGGCAGCTGAC]ATTTTTAACA	TTCTCTTCCCGTGGATGCTG	TGATGAACGACGGGATGTTGTTGT	GTCAGCTGCCGACTTTTTGG	AY603973.1	141300	141672	100	NC_063383.1	139386	139758	100
Noblis_MPXV-II-0223	10244	II	0	GGTTTCGAAG[CGGTGTTCTGCAACAAGACG]AGGATCGTGTTCTACATATTTGGCAGAGTTATCCATTATTTGCCTGTTAATCTTCATTTCGTTTTCGATTCTGGCTATTTCAAAATAA(AATCCCGATGATAGACCTCCAGACTTT)ATAATTTCAT[CTACGATGTTCAGCGCCGTA]GTAACTCTAA	CGGTGTTCTGCAACAAGACG	AATCCCGATGATAGACCTCCAGACTTT	TACGGCGCTGAACATCGTAG	AY603973.1	88264	88429	100	NC_063383.1	86316	86481	100
Noblis_MPXV-II-0224	10244	II	0	GGTTTCGAAG[CGGTGTTCTGCAACAAGACG]AGGATCGTGTTCTACATATTTGGCAGAGTTATCCATTATTTGCCTGTTAATCTTCATTTCGTTTTCGATTCTGGCTATTTCAAAATAA(AATCCCGATGATAGACCTCCAGACTTT)ATAATTTCATC[TACGATGTTCAGCGCCGTAG]TAACTCTAAT	CGGTGTTCTGCAACAAGACG	AATCCCGATGATAGACCTCCAGACTTT	CTACGGCGCTGAACATCGTA	AY603973.1	88264	88430	100	NC_063383.1	86316	86482	100
Noblis_MPXV-II-0225	10244	II	0	GGTTTCGAAG[CGGTGTTCTGCAACAAGACG]AGGATCGTGTTCTACATATTTGGCAGAGTTATCCATTATTTGCCTGTTAATCTTCATTTCGTTTTCGATTCTGGCTATTTCAAAATAA(AATCCCGATGATAGACCTCCAGACTTT)ATAATTTCATCTA[CGATGTTCAGCGCCGTAGTA]ACTCTAATAA	CGGTGTTCTGCAACAAGACG	AATCCCGATGATAGACCTCCAGACTTT	TACTACGGCGCTGAACATCG	AY603973.1	88264	88432	100	NC_063383.1	86316	86484	100
Noblis_MPXV-II-0226	10244	II	0	AGGTAATTAC[AGTGATGCCTACATGCCGTT]TTTTGAAACTGAATAGATGCATCTAGAA(GCGATGCTACACTAGTCACGATCACC)ACTTTCATATTTAGAATATATGTATGTAAAAATATAGTAGAATTTCATTTTGTTTTTTTCTATGCTATAAATGAATTCTCATTTTGTATCCGCACATACTCCGTTTTATATCAATACCAAAGAAGGAAGATATCTGGTTCTAAAAGCCGTTAAAGTATGCGATGTTAGAACTGTAGAATGCGAAGGAAGTAAAGCTTCCTGCGTACTCAAAGTAGATAAACCCTCATCA[CCCACGTGTGAGAGAAGACC]TTCGTCCCCG	AGTGATGCCTACATGCCGTT	GCGATGCTACACTAGTCACGATCACC	GGTCTTCTCTCACACGTGGG	AY603973.1	43747	44070	100	NC_063383.1	41802	42125	100
Noblis_MPXV-II-0227	10244	II	0	AACATTGTTT[ATGGATGCCACTGCTGGATT]ACATCTAGGTTTCAGAAGACTCGGCATATTAA(CCCAAGCAGCATCCCCGTGG)AACCAACGCTCAACAGATGTGGGATTTGGTAGACCTCCTACTACGTATAATTTATTGTTAGCGGGTAT[CCCGCTAGCATACAGTCTGG]GGCTATTCAT	ATGGATGCCACTGCTGGATT	CCCAAGCAGCATCCCCGTGG	CCAGACTGTATGCTAGCGGG	AY603973.1	32062	32222	100	NC_063383.1	30112	30272	100
Noblis_MPXV-II-0228	10244	II	0	TTTATTCGGT[AACAGGTGGCCAAACTCCAT]AGGTAGCTTTTTCTATTTCGGATTTTAGAATTTCCAAATTCACCAGCGATTTATCGGTTTTGGTGAAATCCAAGGATTTATTAATGTCCACAAATGCCATTTGTTTTGTCTGTGGATTGTATTTGAAAATGGAAACGATGT(AGTTAGATAGATGCGCGGCGAAGT)[TTCCTATTAGGGTTCCGCGC]TTCACGTCAC	AACAGGTGGCCAAACTCCAT	AGTTAGATAGATGCGCGGCGAAGT	GCGCGGAACCCTAATAGGAA	AY603973.1	71443	71648	100	NC_063383.1	69497	69702	100
Noblis_MPXV-II-0229	10244	II	0	TTTATTCGGT[AACAGGTGGCCAAACTCCAT]AGGTAGCTTTTTCTATTTCGGATTTTAGAATTTCCAAATTCACCAGCGATTTATCGGTTTTGGTGAAATCCAAGGATTTATTAATGTCCACAAATGCCATTTGTTTTGTCTGTGGATTGTATTTGAAAATGGAAACGATGTAGTT(AGATAGATGCGCGGCGAAGTTT)[CCTATTAGGGTTCCGCGCTT]CACGTCACCC	AACAGGTGGCCAAACTCCAT	AGATAGATGCGCGGCGAAGTTT	AAGCGCGGAACCCTAATAGG	AY603973.1	71443	71650	100	NC_063383.1	69497	69704	100
Noblis_MPXV-II-0230	10244	II	0	CAGTTCTCTA[CCACAGGAGAATGGCCGTTA]ATAATAAGTACCGATCA(GGATACTATGCTATTCGCGTCTGCTG)ATAATCATCCTAAGATGATAAAAAACTTAACTCAACTGTTTAAATTTGTTCCCTCGGCAGAGGATAACTATTTAGCAAAATTAACTGCATTAGTGAATGGATGTGATTTCT[TTCCTGGACTCTATGGGGCA]TCTATAACAC	CCACAGGAGAATGGCCGTTA	GGATACTATGCTATTCGCGTCTGCTG	TGCCCCATAGAGTCCAGGAA	AY603973.1	72364	72558	100	NC_063383.1	70418	70612	100
Noblis_MPXV-II-0231	10244	II	0	AGATAATAAA[GCATTGTTAAACGCGGCTCT]TCATAAAAAGTCAGAACCTATTAACGATAATAGTAGCTGCCACTTTTTTAGCAAGGTCCCTAATATAGGAACTGGATATTACAAATACTTTAT(CGACTTGGGTCTTCTCATGAGAATGG)AAAGGAAACTATCTGATAAGATATCTTCTCAAAAGATCAAGGAGATAGAAGAAACAGAAGACTTTTAATTCTTATCAATAACATATTTTTCTATGATCTGTCTTTTAAACGATGGATTTT[CCACAAATGCGCCTCTCAAG]TCCCTCATAG	GCATTGTTAAACGCGGCTCT	CGACTTGGGTCTTCTCATGAGAATGG	CTTGAGAGGCGCATTTGTGG	AY603973.1	86727	87006	100	NC_063383.1	84779	85058	100
Noblis_MPXV-II-0232	10244	II	0	GAGATAATAA[AGCATTGTTAAACGCGGCTC]TTCATAAAAAGTCAGAACCTATTAACGATAATAGTAGCTGCCACTTTTTTAGCAAGGTCCCTAATATAGGAACTGGATATTACAAATACTTTAT(CGACTTGGGTCTTCTCATGAGAATGG)AAAGGAAACTATCTGATAAGATATCTTCTCAAAAGATCAAGGAGATAGAAGAAACAGAAGACTTTTAATTCTTATCAATAACATATTTTTCTATGATCTGTCTTTTAAACGATGGATTTT[CCACAAATGCGCCTCTCAAG]TCCCTCATAG	AGCATTGTTAAACGCGGCTC	CGACTTGGGTCTTCTCATGAGAATGG	CTTGAGAGGCGCATTTGTGG	AY603973.1	86726	87006	100	NC_063383.1	84778	85058	100
Noblis_MPXV-II-0233	10244	II	0	TCTACGATCT[CGGCAGATTCCGGATAACCA]GTCGGTGGACCATCACTAACAATAACTAGATCATCCAACAATCTACTCACATATGCGTCTATATAATCTTTTTCATCTTGTGAGTACCCTGGATACGAAATAAATTTGTTATCAGTATTTCCATAATAAGGTTTAGTATAAACAG(AGAGAGATGTTGCTGCATGAACTTCG)[GTTACTGTCGCCGTTGGTTG]GTTTATTTGA	CGGCAGATTCCGGATAACCA	AGAGAGATGTTGCTGCATGAACTTCG	CAACCAACGGCGACAGTAAC	AY603973.1	108665	108876	100	NC_063383.1	106723	106934	100
Noblis_MPXV-II-0234	10244	II	0	GCCGCAACCG[TTCCGCGTTTTGACGATGTG]TACAAAAATGCACAAAGAAGAATTCTAGATCAAGAAACATTTTTTAGTAGAGGTCTAAGTAGACCGTTAATGAAAAACACATATCTATTTGATAATTA(CGCGTATGGATGGATACCAGAAACTGC)AATTTGGAGTAGTAGATACGCAAACCTAGATGCTAGTGACTATTATCCCATTTCGTTGGGATTACTTAAAAAGTTTGAATTTCTCATGTCTCTATATAAAGGTCCTATTCCCGTATATGAAGAAAAAGTAAATACTGAATTCATTGCTAATGGATCTTTCTCCGGTAGATACGTATCATATCTTAGAAAGTTTTC[TGCCCTTCCAACAAACGAGT]TTATTAGTTT	TTCCGCGTTTTGACGATGTG	CGCGTATGGATGGATACCAGAAACTGC	ACTCGTTTGTTGGAAGGGCA	AY603973.1	52547	52907	100	NC_063383.1	50602	50962	100
Noblis_MPXV-II-0235	10244	II	0	CCGACCTCTT[CACGTTTCGCATGGGTTACC]TCCGCAGTTTTTACAAGCGATTTC(ACGTTCCAGATCACGTTCAGCCT)TCATACGTCTCTCCCTCTCTCTATCGAGTTTATCAGAGCAGTCTTT[CTGAAGGCGATCGAACTCCA]TAAATTTCTC	CACGTTTCGCATGGGTTACC	ACGTTCCAGATCACGTTCAGCCT	TGGAGTTCGATCGCCTTCAG	AY603973.1	134846	134979	100	NC_063383.1	132878	133011	100
Noblis_MPXV-II-0236	10244	II	0	GGCCGCAACC[GTTCCGCGTTTTGACGATGT]GTACAAAAATGCACAAAGAAGAATTCTAGATCAAGAAACATTTTTTAGTAGAGGTCTAAGTAGACCGTTAATGAAAAACACATATCTATTTGATAATTA(CGCGTATGGATGGATACCAGAAACTGC)AATTTGGAGTAGTAGATACGCAAACCTAGATGCTAGTGACTATTATCCCATTTCGTTGGGATTACTTAAAAAGTTTGAATTTCTCATGTCTCTATATAAAGGTCCTATTCCCGTATATGAAGAAAAAGTAAATACTGAATTCATTGCTAATGGATCTTTCTCCGGTAGATACGTATCATATCTTAGAAAGTTTTC[TGCCCTTCCAACAAACGAGT]TTATTAGTTT	GTTCCGCGTTTTGACGATGT	CGCGTATGGATGGATACCAGAAACTGC	ACTCGTTTGTTGGAAGGGCA	AY603973.1	52546	52907	100	NC_063383.1	50601	50962	100
Noblis_MPXV-II-0237	10244	II	0	GACGTAGATA[TTCCGTATTGCGCGACACTA]GCTACCGCAAATAAAATATACGGTAGTGATAGTA(TCGAGTTCCATGCCTCATTCCTACA)AAAAATAAAAGACGATTTTCAAACTGTAAACTTTAATAATGCGAACCAAACAAAGGAACTAATCAACGAATGGGTTAAGACAATGACAAATGGTAAAATTAATTCCTTATTGACTAGTCCGCTATCCATTAATACTCGTATGATAGTTATT[AGCGCCGTCCATTTTAAAGC]AATGTGGAAA	TTCCGTATTGCGCGACACTA	TCGAGTTCCATGCCTCATTCCTACA	GCTTTAAAATGGACGGCGCT	AY603973.1	181445	181695	100	NC_063383.1	179467	179717	100
Noblis_MPXV-II-0238	10244	II	0	ACTTTATCTA[GCCGCTGAGTGGTAAACAAC]AGAACAGATAGTTTATTATCTTTACCAACA(CCCTCAGCCGCTGCCACAAA)TCTCTGATCCGTATCCATGATGGTCATGTTTACTTTTAGTCCGTATCCAGTCAACACTATGTTAGCATTTCTGTCGATATAGCTTTCACTCATATGACACTCACCAATAATTGTAGAATTAATGTCGTAATTTACACCAAT[AGTGAGTTCGGCGACAAAGT]ACCAGTACCG	GCCGCTGAGTGGTAAACAAC	CCCTCAGCCGCTGCCACAAA	ACTTTGTCGCCGAACTCACT	AY603973.1	24525	24756	100	NC_063383.1	22825	23056	100
Noblis_MPXV-II-0239	10244	II	0	AGTTTTTGGT[GCCTGATCCTAAAGCCGGAG]TTTTTTATAGACCGTTACATTTCCAATATGTATCGTATTCTAATTTTATATTGCATCGATTGCATGAAATCTTGAC(CGTCAAGCGGCCACTCTTATCGT)TTAAGAATAATACAGAACGAATTATGATAGAAATTAGCAATGTTAAAGTGACTCCTCCAGATTACTCACCTATAATTGCGAGTATTAAAGGTAAGAGTTAT[GACGCATTAGCCACGTTCAC]TGTAAATATC	GCCTGATCCTAAAGCCGGAG	CGTCAAGCGGCCACTCTTATCGT	GTGAACGTGGCTAATGCGTC	AY603973.1	130939	131179	100	NC_063383.1	128979	129219	100
Noblis_MPXV-II-0240	10244	II	0	AGTTTTTGGT[GCCTGATCCTAAAGCCGGAG]TTTTTTATAGACCGTTACATTTCCAATATGTATCGTATTCTAATTTTATATTGCATCGATTGCATGAAATCTTGAC(CGTCAAGCGGCCACTCTTATCGT)TTAAGAATAATACAGAACGAATTATGATAGAAATTAGCAATGTTAAAGTGACTCCTCCAGATTACTCACCTATAATTGCGAGTATTAAAGGTAAGAGTTATGA[CGCATTAGCCACGTTCACTG]TAAATATCTT	GCCTGATCCTAAAGCCGGAG	CGTCAAGCGGCCACTCTTATCGT	CAGTGAACGTGGCTAATGCG	AY603973.1	130939	131181	100	NC_063383.1	128979	129221	100
Noblis_MPXV-II-0241	10244	II	0	ATGTGAGCAA[AGACTGTTCTCTTGGTGGCG](TCGCTATATGTTCCAGTAATGGCGGA)AAACTTTTTAGAAATGTTATATATAAAAGAATTTTTTCGGGTTCCAAACATTAACAGATTAGTATGAAGATAAACACTCATATTATCAGGAACATTATCAATTTTTACATAAACATCGGCATCTTGAATAGAAACAACACCATCTTCT[GGAACCTCTACGATCTCGGC]AGATTCCGGA	AGACTGTTCTCTTGGTGGCG	TCGCTATATGTTCCAGTAATGGCGGA	GCCGAGATCGTAGAGGTTCC	AY603973.1	108455	108669	100	NC_063383.1	106513	106727	100
Noblis_MPXV-II-0242	10244	II	0	AACTAGATTT[TGCAGTGATGTCGTACCTGG]TATTCCTACCAAACAAAATTTTACTTTTAGTTCTTTTAGAAAATTCTAAGGTAGAATCTCTATTTGTCAATATGTCATCTATGGAATTACCACTAGCAAAAAATGATAGAAATATATAT(TGATACATCGCAGCTGGTTTTGATCT)ACTATACTTTAAAAACGAATCAGATTCCATAATTGCTTGTATATCATCAGCTGAAAAACTATGTTTTACACGTATTCCTTCGGCATTTCTTTTTAATGATATATCTTGTTTAGACAATGATAAAGTTA[TCATGTCCATGAGAGACGCG]TCTCCGTATC	TGCAGTGATGTCGTACCTGG	TGATACATCGCAGCTGGTTTTGATCT	CGCGTCTCTCATGGACATGA	AY603973.1	68989	69302	100	NC_063383.1	67043	67356	100
Noblis_MPXV-II-0243	10244	II	0	AACTAGATTT[TGCAGTGATGTCGTACCTGG]TATTCCTACCAAACAAAATTTTACTTTTAGTTCTTTTAGAAAATTCTAAGGTAGAATCTCTATTTGTCAATATGTCATCTATGGAATTACCACTAGCAAAAAATGATAGAAATATATAT(TGATACATCGCAGCTGGTTTTGATCT)ACTATACTTTAAAAACGAATCAGATTCCATAATTGCTTGTATATCATCAGCTGAAAAACTATGTTTTACACGTATTCCTTCGGCATTTCTTTTTAATGATATATCTTGTTTAGACAATGATAAAGTTATC[ATGTCCATGAGAGACGCGTC]TCCGTATCGT	TGCAGTGATGTCGTACCTGG	TGATACATCGCAGCTGGTTTTGATCT	GACGCGTCTCTCATGGACAT	AY603973.1	68989	69304	100	NC_063383.1	67043	67358	100
Noblis_MPXV-II-0244	10244	II	0	ACTAGATTTT[GCAGTGATGTCGTACCTGGT]ATTCCTACCAAACAAAATTTTACTTTTAGTTCTTTTAGAAAATTCTAAGGTAGAATCTCTATTTGTCAATATGTCATCTATGGAATTACCACTAGCAAAAAATGATAGAAATATATAT(TGATACATCGCAGCTGGTTTTGATCT)ACTATACTTTAAAAACGAATCAGATTCCATAATTGCTTGTATATCATCAGCTGAAAAACTATGTTTTACACGTATTCCTTCGGCATTTCTTTTTAATGATATATCTTGTTTAGACAATGATAAAGTTA[TCATGTCCATGAGAGACGCG]TCTCCGTATC	GCAGTGATGTCGTACCTGGT	TGATACATCGCAGCTGGTTTTGATCT	CGCGTCTCTCATGGACATGA	AY603973.1	68990	69302	100	NC_063383.1	67044	67356	100
Noblis_MPXV-II-0245	10244	II	0	CAGAATAATA[TACTTGCGTGTCGTCGTTCA]ATTTATACGGATTTCTATAATTCTCTGTTATATAATGAGGTTTACCCTCATGATTAGACGACGACAATAGTGTTCTGAATTTAGATAGTTGATCAGAATGAATGTTTATTGGTGTTGGAAAAATTATCCATGC(TGCGTCTGCAGAGTGGTTGATAGT)TGTTCCTAGATATGTAAAATAATCCAACGTACTAGGTAGCAAATTGTCTAGATAAAATACTGAATCAAAT[GGCGCAGACATATTAGCGGA]TCTAATGGAA	TACTTGCGTGTCGTCGTTCA	TGCGTCTGCAGAGTGGTTGATAGT	TCCGCTAATATGTCTGCGCC	AY603973.1	102997	103264	100	NC_063383.1	101055	101322	100
Noblis_MPXV-II-0246	10244	II	0	TGCTACGAGA[CGAGACGTCGCCTATTCCTG]ATAAGTTCTTTATACAATTGAAACAGCCGCTTAGAAATAAACGAGTA(TGTGTGTGTGGTATAGATCCGTATCCA)AAAGA[TGGAACTGGTGTACCGTTCG]AATCACCAAA	CGAGACGTCGCCTATTCCTG	TGTGTGTGTGGTATAGATCCGTATCCA	CGAACGGTACACCAGTTCCA	AY603973.1	97421	97540	100	NC_063383.1	95479	95598	100
Noblis_MPXV-II-0247	10244	II	0	TATAAGTTTT[TGGTGCCTGATCCTAAAGCC]GGAGTTTTTTATAGACCGTTACATTTCCAATATGTATCGTATTCTAATTTTATATTGCATCGATTGCATGAAATCTTGAC(CGTCAAGCGGCCACTCTTATCGT)TTAAGAATAATACAGAACGAATTATGATAGAAATTAGCAATGTTAAAGTGACTCCTCCAGATTACTCACCTATAATTGCGAGTATTAAAGGTAAGAGTTAT[GACGCATTAGCCACGTTCAC]TGTAAATATC	TGGTGCCTGATCCTAAAGCC	CGTCAAGCGGCCACTCTTATCGT	GTGAACGTGGCTAATGCGTC	AY603973.1	130935	131179	100	NC_063383.1	128975	129219	100
Noblis_MPXV-II-0248	10244	II	0	TATAAGTTTT[TGGTGCCTGATCCTAAAGCC]GGAGTTTTTTATAGACCGTTACATTTCCAATATGTATCGTATTCTAATTTTATATTGCATCGATTGCATGAAATCTTGAC(CGTCAAGCGGCCACTCTTATCGT)TTAAGAATAATACAGAACGAATTATGATAGAAATTAGCAATGTTAAAGTGACTCCTCCAGATTACTCACCTATAATTGCGAGTATTAAAGGTAAGAGTTATGA[CGCATTAGCCACGTTCACTG]TAAATATCTT	TGGTGCCTGATCCTAAAGCC	CGTCAAGCGGCCACTCTTATCGT	CAGTGAACGTGGCTAATGCG	AY603973.1	130935	131181	100	NC_063383.1	128975	129221	100
Noblis_MPXV-II-0249	10244	II	0	TGAGTAAATG[TGTCGTAGTTAGCAAGGGCC]CTACAACCATACTGGTTGTTAAA(GCGGATATACCCAGCAAACGATTGGT)AACATCGTTTACAAACGACATACTGTATGTAAACAATCTATCACTGATTAATTATTTACCGTCGTCTGTATTCATTATTAGACGAGTCACCGACTATTTGGATAGACACATATGTGATCAGATATTTGCTAATAATAAGTGGTATTCCATTATAACTATCGACGATAAGCAATATCCTATTCCATCAAATTGTATAGGTATGTCTTCTGCCAAGTACATAAATTCGAGCATCGAGCAAGATATTTTGATCCATGTTTGTA[ACCTCGAGCATCCATTCGAC]TCAGTCTACA	TGTCGTAGTTAGCAAGGGCC	GCGGATATACCCAGCAAACGATTGGT	GTCGAATGGATGCTCGAGGT	AY603973.1	145770	146119	100	NC_063383.1	143865	144214	100
Noblis_MPXV-II-0250	10244	II	0	ATTTGAGTGA[GATCCGCTGCCAAGTTCCTA]TTATTGAAGATCGCAATACCCAATTCCTTGACCTGAGTTAGTGA(TCTCCAATCCATGTTAGCGCTTCC)TAAATAAATATGTGTATTATCAGATATCCAAAATTTTGTATGAAGAACTCCTCCTAGGATATTTGTAATATCTATGT[ATCGTACTTCAACTCCGGCC]ATTTGTAGTC	GATCCGCTGCCAAGTTCCTA	TCTCCAATCCATGTTAGCGCTTCC	GGCCGGAGTTGAAGTACGAT	AY603973.1	28555	28740	100	NC_063383.1	26625	26810	100
Noblis_MPXV-II-0251	10244	II	0	GAGTTGTGGA[TGTTCGGGTTCGACATCCAC]CGATGGTGTCACGCCACTAATCGGTTCGGTA(ACGTCTGTGGATGGAGGTGCT)ACTTCTACAGAACCTGTA[GCCTCAGTTGTCAACGGAGA]TACATCTTCA	TGTTCGGGTTCGACATCCAC	ACGTCTGTGGATGGAGGTGCT	TCTCCGTTGACAACTGAGGC	AY603973.1	134572	134682	100	NC_063383.1	132603	132713	100
Noblis_MPXV-II-0252	10244	II	0	TCAGAGAGTT[GTGGATGTTCGGGTTCGACA]T(CCACCGATGGTGTCACGCCA)CTAATCGGTTCGGTAACGTCTGTGGATGGAGGTGCTACTTCTACAGAACCTGTA[GCCTCAGTTGTCAACGGAGA]TACATCTTCA	GTGGATGTTCGGGTTCGACA	CCACCGATGGTGTCACGCCA	TCTCCGTTGACAACTGAGGC	AY603973.1	134567	134682	100	NC_063383.1	132598	132713	100
Noblis_MPXV-II-0253	10244	II	0	TTCAGAGAGT[TGTGGATGTTCGGGTTCGAC]AT(CCACCGATGGTGTCACGCCA)CTAATCGGTTCGGTAACGTCTGTGGATGGAGGTGCTACTTCTACAGAACCTGTA[GCCTCAGTTGTCAACGGAGA]TACATCTTCA	TGTGGATGTTCGGGTTCGAC	CCACCGATGGTGTCACGCCA	TCTCCGTTGACAACTGAGGC	AY603973.1	134566	134682	100	NC_063383.1	132597	132713	100
Noblis_MPXV-II-0254	10244	II	0	GGCTGCATCT[CCACCGATCTGCGCTAGTAG]ATTTTTAAGCTGTGGTGTAATCTTATTAACTGTTTCAATATAATCATCGTAACTACTTCTAACGGCTAAATTTTTTTTATCCGCCATTTAGAAGCTAAAAATATTTTTATTTATGCAGAAGATTTAACTAGATTATACAATGAACTAATATGATCCTTTTCTAGATTATTTACGAACTTGGTATTTCTTGTTTCTGGAGGAGGAGAATTTAAATT(CGGACTTGGATTCGGATTTTGTGGGT)TCTTGATCTTATTATA[CAGCGTGTATAGGATGGCGA]CGGTAACTGC	CCACCGATCTGCGCTAGTAG	CGGACTTGGATTCGGATTTTGTGGGT	TCGCCATCCTATACACGCTG	AY603973.1	122985	123282	100	NC_063383.1	121025	121322	100
Noblis_MPXV-II-0255	10244	II	0	GAGTATTAAT[ATGCGCAATGATGTCCTTGC]GTTTCTCTGATAGAAT(GCGAGCAGCGATTTTGGCGT)TATCATTTGACGATATTTCTGGAATGACGAATCCTGTTTCTACTAACTTCTTGGTAGGACAAAGTGAAACAATCAAGAAAATAGCTTCTCCTCCTATTTGTGGAAGAAATTGAACTCCTCTAGATGATCTACTGACGATAGTATCTCCTTGACAGATATTGGACCGAACTACGGAAGTACCTGGAATGTAAA[GCCCTGAAACCCCCTCATTT]TTTAAGCAGA	ATGCGCAATGATGTCCTTGC	GCGAGCAGCGATTTTGGCGT	AAATGAGGGGGTTTCAGGGC	AY603973.1	38308	38576	100	NC_063383.1	36363	36631	100
Noblis_MPXV-II-0256	10244	II	0	GAGTTGTGGA[TGTTCGGGTTCGACATCCAC]CGATGGTGTCACGCCACTAATCGGTTCGGTA(ACGTCTGTGGATGGAGGTGCT)ACTTCTACAGAACCTGT[AGCCTCAGTTGTCAACGGAG]ATACATCTTC	TGTTCGGGTTCGACATCCAC	ACGTCTGTGGATGGAGGTGCT	CTCCGTTGACAACTGAGGCT	AY603973.1	134572	134681	100	NC_063383.1	132603	132712	100
Noblis_MPXV-II-0257	10244	II	0	TCAGAGAGTT[GTGGATGTTCGGGTTCGACA]T(CCACCGATGGTGTCACGCCA)CTAATCGGTTCGGTAACGTCTGTGGATGGAGGTGCTACTTCTACAGAACCTGT[AGCCTCAGTTGTCAACGGAG]ATACATCTTC	GTGGATGTTCGGGTTCGACA	CCACCGATGGTGTCACGCCA	CTCCGTTGACAACTGAGGCT	AY603973.1	134567	134681	100	NC_063383.1	132598	132712	100
Noblis_MPXV-II-0258	10244	II	0	GGCTGCATCT[CCACCGATCTGCGCTAGTAG]ATTTTTAAGCTGTGGTGTAATCTTATTAACTGTTTCAATATAATCATCGTAACTACTTCTAACGGCTAAATTTTTTTTATCCGCCATTTAGAAGCTAAAAATATTTTTATTTATGCAGAAGATTTAACTAGATTATACAATGAACTAATATGATCCTTTTCTAGATTATTTACGAACTTGGTATTTCTTGTTTCTGGAGGAGGAGAATTTAAATT(CGGACTTGGATTCGGATTTTGTGGGT)TCTTGATCTTATTATAC[AGCGTGTATAGGATGGCGAC]GGTAACTGCT	CCACCGATCTGCGCTAGTAG	CGGACTTGGATTCGGATTTTGTGGGT	GTCGCCATCCTATACACGCT	AY603973.1	122985	123283	100	NC_063383.1	121025	121323	100
Noblis_MPXV-II-0259	10244	II	0	GTTTATTATC[TTTACCAACACCCTCAGCCG]C(TGCCACAAATCTCTGATCCGTATCCA)TGATGGTCATGTTTACTTTTAGTCCGTATCCAGTCAACACTATGTTAGCATTTCTGTCGATATAGCTTTCACTCATATGACACTCACCAATAATTGTAGAATTAATGTCGTAATTTACACCAAT[AGTGAGTTCGGCGACAAAGT]ACCAGTACCG	TTTACCAACACCCTCAGCCG	TGCCACAAATCTCTGATCCGTATCCA	ACTTTGTCGCCGAACTCACT	AY603973.1	24565	24756	100	NC_063383.1	22865	23056	100
Noblis_MPXV-II-0260	10244	II	0	TTTCTAGTTC[TGACCGCATTTCTCGTTCCA]TATCAAGAGATTCTCTCAATTCTCGTATAGTCTTCTTATCAATTTCTGATGAATCTGA(ACCATCATCTGTCCCATTTTGTTGCA)TATCCCTGAGTTCTTTGATCTCTGTTGTAAGTCTGTCGATTCTTTCGGTTTTATAAACAGAATCCCTTTCCAAAGTCCTAATCTTACTGAGTTTATCATTAAGTTCTTCATTCAATTCAGTGAGTTTTCTCTTGGCTTCTTCCAAGTCTGTTTTAAACTCTCCATCA[TTTCCGCATTCTTCCTCGCA]TTTATCTAAC	TGACCGCATTTCTCGTTCCA	ACCATCATCTGTCCCATTTTGTTGCA	TGCGAGGAAGAATGCGGAAA	AY603973.1	136506	136797	100	NC_063383.1	134562	134853	100
Noblis_MPXV-II-0261	10244	II	0	CCGTGGATGC[TGCATGATGAACGACGGGAT]GTTGTTGTTCTATTGATTTGGAATTCTTTTTCGACTTTTTGTTTATATTAAATATTTTAAAATTTATGGCTGATAGTAATTCATGTACTACGGATAATGTAGACGTGTATTGCATATCGATATCTTTATTATTAGATAAATTTATCAATAAA(TGTGAGAAGTTTGCCTCGTTAAGGTC)TTCCATTTAAATATTATATAAATATTTGTGTTTGTATTTTATTCGTCTTTTATGGGATAGTTTTTAACTAGTAAAGCTGTAATTACATACTTTGTCCGTAAAACATAAATATAAATACCCGCTTTTATCAAACGT[TCCAAAAAGTCGGCAGCTGA]CATTTTTAAC	TGCATGATGAACGACGGGAT	TGTGAGAAGTTTGCCTCGTTAAGGTC	TCAGCTGCCGACTTTTTGGA	AY603973.1	141318	141671	100	NC_063383.1	139404	139757	100
Noblis_MPXV-II-0262	10244	II	0	ACGTAGATAT[TCCGTATTGCGCGACACTAG]CTACCGCAAATAAAATATACGGTAGTGATAGTA(TCGAGTTCCATGCCTCATTCCTACA)AAAAATAAAAGACGATTTTCAAACTGTAAACTTTAATAATGCGAACCAAACAAAGGAACTAATCAACGAATGGGTTAAGACAATGACAAATGGTAAAATTAATTCCTTATTGACTAGTCCGCTATCCATTAATACTCGTATGATAGTTATTA[GCGCCGTCCATTTTAAAGCA]ATGTGGAAAT	TCCGTATTGCGCGACACTAG	TCGAGTTCCATGCCTCATTCCTACA	TGCTTTAAAATGGACGGCGC	AY603973.1	181446	181696	100	NC_063383.1	179468	179718	100
Noblis_MPXV-II-0263	10244	II	0	ACTTTCCTCA[GCGATCCACAGTCACTGGAA]AGATGATAGATGACTATCTAACTCGTAAAAAAACCTATAATGATCATATAGTTAATCTATTATTTTGTGCAAATAGATGGGAGTTTGCATCTTTTATACAAGAACAACTAGAACAGGGAATTACTTTAATAGTTGACAGAT(ACGCGTTCTCTGGAGTAGCGT)ATGCCACCGCT[AAAGGCGCGTCAATGACTCT]CAGTAAGAGT	GCGATCCACAGTCACTGGAA	ACGCGTTCTCTGGAGTAGCGT	AGAGTCATTGACGCGCCTTT	AY603973.1	153503	153716	100	NC_063383.1	151627	151840	100
Noblis_MPXV-II-0264	10244	II	0	TAGCCAATGC[GGGTTCGAGTTCAACGACGA]TTGAATTCTCTTCCCGTGGA(TGCTGCATGATGAACGACGGGA)TGTTGTTGTTCTATTGATTTGGAATTCTTTTTCGACTTTTTGTTTATATTAAATATTTTAAAATTTATGGCTGATAGTAATTCATGTACTACGGATAATGTAGACGTGTATTGCATATCGATATCTTTATTATTAGATAAATTTATCAATAAATGTGAGAAGTTTGCCTCGTTAAGGTCTTCCATTTAAATATTATATAAATATTTGTGTTTGTATTTTATTCGTCTTTTATGGGATAGTTTTTAACTAGTAAAGCTGTAATTACATACTTTGTCCGTAAAACATAAATATAAATACCCGCTTTTATCAAACGTT[CCAAAAAGTCGGCAGCTGAC]ATTTTTAACA	GGGTTCGAGTTCAACGACGA	TGCTGCATGATGAACGACGGGA	GTCAGCTGCCGACTTTTTGG	AY603973.1	141275	141672	100	NC_063383.1	139361	139758	100
Noblis_MPXV-II-0265	10244	II	0	CGCGTAGATG[AATCGCTTCTCAGCTCGCAT]CTTAGTGTGACTCTTTGACTTGTAATAATTGCTTTC(GTGGAACGCGGATATGTGTTTACAGT)AGTAATGAAGAGAAGTGA[GTCCATCCTCATCGACGCAA]TTAGGGTCAG	AATCGCTTCTCAGCTCGCAT	GTGGAACGCGGATATGTGTTTACAGT	TTGCGTCGATGAGGATGGAC	AY603973.1	3913	4033	100	NC_063383.1	3978	4098	100
Noblis_MPXV-II-0266	10244	II	0	CGCGTAGATG[TTGCGTCGATGAGGATGGAC]TCACTTCTCTTCATTACTACTGTAAACACATA(TCCGCGTTCCACGAAAGCAA)TTATTACAAGTCAAAGAGTCACACTAAG[ATGCGAGCTGAGAAGCGATT]TTAGGGTCAG	TTGCGTCGATGAGGATGGAC	TCCGCGTTCCACGAAAGCAA	AATCGCTTCTCAGCTCGCAT	AY603973.1	3913	4033	100	NC_063383.1	3978	4098	100
Noblis_MPXV-II-0267	10244	II	0	CTACTAGACG[ACGACCTAGACGCCCTACAA]ATGATGGTCT(ACAGAGTCCAAATCCTCCTCTCCGT)AATCCACTTCCTCAACATGATGATTATTATCCTCCGCAAGTA[CACAGACCTCCACCACTTCC]TCCTAAACCA	ACGACCTAGACGCCCTACAA	ACAGAGTCCAAATCCTCCTCTCCGT	GGAAGTGGTGGAGGTCTGTG	AY603973.1	185344	185461	100	NC_063383.1	183382	183499	98.29
Noblis_MPXV-II-0268	10244	II	0	ATAGTTATTA[GCGCCGTCCATTTTAAAGCA]ATGTGGAAATATCCATTTTCTAAACATCTTACATATACAGACAAGTTTTATATTTCTAAGAATATAGTTACCAGTGTTGATATGATGGT(GGGTACCGAGAATGACTTGCAATATGT)ACATATTAATGAATTATTCGGAGGATTCTCTATTATCGATATTCCATACGAGGGAAACTCTAGTATGGTGATTATA[CTGCCGGACGACATAGAAGG]TATATATAAC	GCGCCGTCCATTTTAAAGCA	GGGTACCGAGAATGACTTGCAATATGT	CCTTCTATGTCGTCCGGCAG	AY603973.1	181676	181908	100	NC_063383.1	179698	179930	100
Noblis_MPXV-II-0269	10244	II	0	ATCAACTGAT[AGCGAATCAGACTGGGAGGA]TCACTGTAGTGCTATGGAACAAAACAATGACGTAGATAATATTTCTAGAAATGAGATAT(TGAACGATGATAGCTTCGCTGGTAGT)TTAATATGGGATAACGAATCCAA[TATCATGGCGCCTAGCACAG]AACACATTTA	AGCGAATCAGACTGGGAGGA	TGAACGATGATAGCTTCGCTGGTAGT	CTGTGCTAGGCGCCATGATA	AY603973.1	144883	145031	100	NC_063383.1	142978	143126	100
Noblis_MPXV-II-0270	10244	II	0	CAGTTCTTCA[GGAGATGATCTCGCCGTAGC]TACCATGATAGTAGA(TGCCTCCGCTACAGTTCCTTGT)TCGTCTACATCTATCTTTACATTCTGAAACATTTTATAAATATATAATGGGTCCCTAGTCATATGTTTAAACGACGCCTTATCTGGATTAAACATACTAGGAGCCATCATTTCGGCTATCGACTTAATATCCCTCTTGTTTTCGATAGAAAATCTAGGGAGTTTAAGATTGTACATTTTATTCCCTAATTGAGATGACCAATATTCTAATTT[TGCAGCCGTGATAGAATCCG]TGAAATGGGT	GGAGATGATCTCGCCGTAGC	TGCCTCCGCTACAGTTCCTTGT	CGGATTCTATCACGGCTGCA	AY603973.1	26374	26663	100	NC_063383.1	24444	24733	99.31
Noblis_MPXV-II-0271	10244	II	0	CAGTTCTTCA[GGAGATGATCTCGCCGTAGC]TACCATGATAGTAGA(TGCCTCCGCTACAGTTCCTTGT)TCGTCTACATCTATCTTTACATTCTGAAACATTTTATAAATATATAATGGGTCCCTAGTCATATGTTTAAACGACGCCTTATCTGGATTAAACATACTAGGAGCCATCATTTCGGCTATCGACTTAATATCCCTCTTGTTTTCGATAGAAAATCTAGGGAGTTTAAGATTGTACATTTTATTCCCTAATTGAGATGACCAATATTCTAATTTT[GCAGCCGTGATAGAATCCGT]GAAATGGGTC	GGAGATGATCTCGCCGTAGC	TGCCTCCGCTACAGTTCCTTGT	ACGGATTCTATCACGGCTGC	AY603973.1	26374	26664	100	NC_063383.1	24444	24734	99.31
Noblis_MPXV-II-0272	10244	II	0	TAGTGTGGCT[AGAATAGTGGGCTTGCACGT]ATTAAAGAATGCTGTAGTATGAGTAAACCGTTTTAACGAATTATATAGTC(TCCAGAAATCTGTGGCGTTGCA)TACATGAACTGAATGACATCGAAGATTGTCCAATATTTTTAATAGCTGCTCTTTGTCCATTATTTCTATATTTGACTCGCAACAATTGTAGATACCATTAATCACTGAT[TCCTTTTTCGATGCCGGACA]ATAGCACAAT	AGAATAGTGGGCTTGCACGT	TCCAGAAATCTGTGGCGTTGCA	TGTCCGGCATCGAAAAAGGA	AY603973.1	74546	74767	100	NC_063383.1	72600	72821	100
Noblis_MPXV-II-0273	10244	II	0	GTCGTAGTTA[GCAAGGGCCCTACAACCATA]CTGGTTGTTAAA(GCGGATATACCCAGCAAACGATTGGT)AACATCGTTTACAAACGACATACTGTATGTAAACAATCTATCACTGATTAATTATTTACCGTCGTCTGTATTCATTATTAGACGAGTCACCGACTATTTGGATAGACACATATGTGATCAGATATTTGCTAATAATAAGTGGTATTCCATTATAACTATCGACGATAAGCAATATCCTATTCCATCAAATTGTATAGGTATGTCTTCTGCCAAGTACATAAATTCGAGCATCGAGCAAGATATTTTGATCCATGTTTGTA[ACCTCGAGCATCCATTCGAC]TCAGTCTACA	GCAAGGGCCCTACAACCATA	GCGGATATACCCAGCAAACGATTGGT	GTCGAATGGATGCTCGAGGT	AY603973.1	145781	146119	100	NC_063383.1	143876	144214	100
Noblis_MPXV-II-0274	10244	II	0	TAAGGAAGTA[ACTGTGACATGTCCTGCGTT]TAGTATACCAAGAAATATATCAACATATGAAGGTCTATGCTTTAGTGTTACTACATCTAAAGATCATTGTGCTACAGGTATTGGTTGGTTAAAATCTAGTGGTTATGGGAA(GGAAGATGCTGATAAACCACGTGCT)TGTTTTCATCATTGGAATTATTACACACTGTCGTTGGATTATTACTGTTCATACGAAGATATTTGGAG[AAGCACCTGGCCTGACTATG]ATCCATGTAA	ACTGTGACATGTCCTGCGTT	GGAAGATGCTGATAAACCACGTGCT	CATAGTCAGGCCAGGTGCTT	AY603973.1	187739	187983	100	NC_063383.1	185777	186021	100
Noblis_MPXV-II-0275	10244	II	0	CTAAGGAAGT[AACTGTGACATGTCCTGCGT]TTAGTATACCAAGAAATATATCAACATATGAAGGTCTATGCTTTAGTGTTACTACATCTAAAGATCATTGTGCTACAGGTATTGGTTGGTTAAAATCTAGTGGTTATGGGAA(GGAAGATGCTGATAAACCACGTGCT)TGTTTTCATCATTGGAATTATTACACACTGTCGTTGGATTATTACTGTTCATACGAAGATATTTGGAG[AAGCACCTGGCCTGACTATG]ATCCATGTAA	AACTGTGACATGTCCTGCGT	GGAAGATGCTGATAAACCACGTGCT	CATAGTCAGGCCAGGTGCTT	AY603973.1	187738	187983	100	NC_063383.1	185776	186021	100
Noblis_MPXV-II-0276	10244	II	0	CGGACGCGGA[TGCTCAGTTGGATGCTGTGT]TATCAGCCGCTACAGAAACATATAGTGGATTAACACCGGAACAAAAAGCATA(CGTACCAGCTATGTTTACTGCTGCGT)TAAACATTCAGACGAGTGTAAACACTGTTGTTAGAGATTTTGAAAATTATGTGAAACAGACTTGTAATTCTAGCGCTGTTGTCGATAACAAATTAAAGATACAAAACGTAATTATAGA[TGAATGTTACGGAGCCCCAG]GATCTCCAAC	TGCTCAGTTGGATGCTGTGT	CGTACCAGCTATGTTTACTGCTGCGT	CTGGGGCTCCGTAACATTCA	AY603973.1	76933	77169	100	NC_063383.1	74987	75223	100
Noblis_MPXV-II-0277	10244	II	0	ATGTGCTTCC[CTACGGGCGATGACAGATCC]CCTATCCA(CGGCCACGTCAAGACATGTATATCCA)TTACTCATTACTGCGTTGACATTTGCTCCATTTTCTAATAGCAATGATACTAAATCTATATAACCTGCATAGATAGCGCGATAAAGC[AAGGTCCTTCCACCAGCATC]TAGTTGATTG	CTACGGGCGATGACAGATCC	CGGCCACGTCAAGACATGTATATCCA	GATGCTGGTGGAAGGACCTT	AY603973.1	5372	5533	100	NC_063383.1	5344	5505	99.38
Noblis_MPXV-II-0278	10244	II	0	ATGTGCTTCC[GATGCTGGTGGAAGGACCTT]GCTTTATCGCGCTATCTATGCAGGTTATATAGATTTAGTATCATTGCTATTAGAAAATGGAGCAAATGTCAACGCAGTAATGAGTAATGGATATACA(TGTCTTGACGTGGCCGTGGA)TAGG[GGATCTGTCATCGCCCGTAG]TAGTTGATTG	GATGCTGGTGGAAGGACCTT	TGTCTTGACGTGGCCGTGGA	CTACGGGCGATGACAGATCC	AY603973.1	5372	5533	100	NC_063383.1	5344	5505	99.38
Noblis_MPXV-II-0279	10244	II	0	ACGTTATTAA[TCATCACGGTATCGCCATCG]CTAGATAATGCTAATGTACTATCCAAGTCCCAAATGGAGAGATTTAACTGTTCATCGTTTAGAATAAAATGATTACCTGTCATATTAATAAAGTGTTCATCGTATCTAGATAACAACGACTTATAATTAATGTCCAAGTCTTGAACTCGCTGAATGATCTTTTTTAACCCAGTTAGTTTTAGATTGGTACGAAATATATTGTTAAACTTTGATTCTACAGTAATGTCCAAATCTAGTTGTGGAAATACTTCCATCAACATTGTTTCAAACTTGATAATATTATTATCTACATCTTCGTACGATCCAAAT(TCCGGAATAGATGTATCGCACGCT)[CTGGCCACCCAGATAACCAA]AAAGTCACAC	TCATCACGGTATCGCCATCG	TCCGGAATAGATGTATCGCACGCT	TTGGTTATCTGGGTGGCCAG	AY603973.1	116884	117257	100	NC_063383.1	114942	115315	100
Noblis_MPXV-II-0280	10244	II	0	ATATATTTAT[TGGTCGTCGTATGCATACCG]CAAC(AGGCAATGCGCTGGACAACTGT)ATGACACACTCCTCTCTTTTAAAGATGATGCGGAATCAGT[GTTCATCGACGTTCGTGAGC]TGGTAAAAAA	TGGTCGTCGTATGCATACCG	AGGCAATGCGCTGGACAACTGT	GCTCACGAACGTCGATGAAC	AY603973.1	174125	174231	100	NC_063383.1	172254	172360	100
Noblis_MPXV-II-0281	10244	II	0	AGATAATAAA[GCATTGTTAAACGCGGCTCT]TCATAAAAAGTCAGAACCTATTAACGATAATAGTAGCTGCCACTTTTTTAGCAAGGTCCCTAATATAGGAACTGGATATTACAAATACTTTATCGACTTGGGTCTTCTCATGAGAATGGAAAGGAAACTATCTGATAAGATATCTTCTCAAAAGATCAAGGAGATAGAAGAAACAGAAGACTTTTAATTCTTATCAATAACATATTTTTCTATGATCTGTCTTTTAAACGATGGATTTTCCACAAA(TGCGCCTCTCAAGTCCCTCA)TAGAATGATACACGTATAAAAAATATAGCATAGGTGATGACTCCTTATTTTTAGACATTAGATATGCCAAAATCATAGCTCCGCTTCTATTTA[CTCCCGCAACACAATGAACC]AACACGGGCT	GCATTGTTAAACGCGGCTCT	TGCGCCTCTCAAGTCCCTCA	GGTTCATTGTGTTGCGGGAG	AY603973.1	86727	87126	100	NC_063383.1	84779	85178	99.5
Noblis_MPXV-II-0282	10244	II	0	GAGATAATAA[AGCATTGTTAAACGCGGCTC]TTCATAAAAAGTCAGAACCTATTAACGATAATAGTAGCTGCCACTTTTTTAGCAAGGTCCCTAATATAGGAACTGGATATTACAAATACTTTATCGACTTGGGTCTTCTCATGAGAATGGAAAGGAAACTATCTGATAAGATATCTTCTCAAAAGATCAAGGAGATAGAAGAAACAGAAGACTTTTAATTCTTATCAATAACATATTTTTCTATGATCTGTCTTTTAAACGATGGATTTTCCACAAA(TGCGCCTCTCAAGTCCCTCA)TAGAATGATACACGTATAAAAAATATAGCATAGGTGATGACTCCTTATTTTTAGACATTAGATATGCCAAAATCATAGCTCCGCTTCTATTTA[CTCCCGCAACACAATGAACC]AACACGGGCT	AGCATTGTTAAACGCGGCTC	TGCGCCTCTCAAGTCCCTCA	GGTTCATTGTGTTGCGGGAG	AY603973.1	86726	87126	100	NC_063383.1	84778	85178	99.5
Noblis_MPXV-II-0283	10244	II	0	GTTTGGAAGC[GCCACGGTTACATTCACTGC]AGCATTTTGAGGATCGCGAGTATGAAGTACGATGTTATTGTTTACTGGTATATCTGGAAAGAAATCTACCAGTCTAGGAATAAGAGATTGATATCGCATAGAAATAGTAAAGTTTATAATCTCATCATTGAAGATTACTCTGTTACCATTGTAATAAATTGGTACTCTATCATAATCATCGACAAAGTACTGTTCATACATGATGAGATGTTTATATGTTGGCATAGTA(GTGAGATCGACGTTTGGTAATGGCA)ATGTATTAAGATTAACTCCATAATGTCTAGCAGCATCTGCGATGTTATAA[GTGATGTCAAAGCGGGGTTG]ATCTTGTGCT	GCCACGGTTACATTCACTGC	GTGAGATCGACGTTTGGTAATGGCA	CAACCCCGCTTTGACATCAC	AY603973.1	120549	120893	100	NC_063383.1	118589	118933	100
Noblis_MPXV-II-0284	10244	II	0	GATGGATTTT[CCACAAATGCGCCTCTCAAG]TCCCTCATAGAATGATACACGTATAAAAAATATAGCATAGGTGATGACTCCTTATTTTTAGACATTAGAT(ATGCCAAAATCATAGCTCCGCTTCT)ATTTA[CTCCCGCAACACAATGAACC]AACACGGGCT	CCACAAATGCGCCTCTCAAG	ATGCCAAAATCATAGCTCCGCTTCT	GGTTCATTGTGTTGCGGGAG	AY603973.1	86986	87126	100	NC_063383.1	85038	85178	98.57
Noblis_MPXV-II-0285	10244	II	0	GCATTGATAA[ATCCCTGCAGACGATATGCG]GATACTGAACACGCTAATGATAGTATCAATAACGCAATCATGATTTTTATGGTATTAATAATTAACCTTATTTTTATGTTTGGTATAAAAATTATTGATGTCTACACATCCTTTATAATCAACTCTAATCACTTTAACTTTTACAGTTTTCCCTACAAGTTTATCCCTATATTCAACATATCTATCCATATGCATCTCTTAACACTCTGCCAAGATAGCTTCAGAGTGAGGATAGTCAAAAAGATAAATATATAGAGTATAATCATTCTCGTATACTC(TGCCCTTTATTACATCGCCCGCA)TTGGGCAACGAATAACAAAATGCAA[GCATCTTGTTAACGGGCTCG]TAAATTGGGA	ATCCCTGCAGACGATATGCG	TGCCCTTTATTACATCGCCCGCA	CGAGCCCGTTAACAAGATGC	AY603973.1	27347	27713	100	NC_063383.1	25417	25783	99.73
Noblis_MPXV-II-0286	10244	II	0	AAGCGATAGA[GGTAGACTTCTAGCCGCTGG]TAAGGATGATATATTCGAATTCAAATGTGTGGATTTCGGCGCCTATTTTATAGCTATGCGATTGGATAAGAAAACATATCTGCCGCAAGCTATTA(GGCGAGGTACTGGAGACGCG)TGGATGGTTAAAAAG[GCGGCAAAAGTCGATCCATC]TGCTCAACAA	GGTAGACTTCTAGCCGCTGG	GGCGAGGTACTGGAGACGCG	GATGGATCGACTTTTGCCGC	AY603973.1	87717	87887	100	NC_063383.1	85769	85939	100
Noblis_MPXV-II-0287	10244	II	0	ATCTTCTGGA[ACCTCTACGATCTCGGCAGA]TTCCGGATAACCAGTCGGTGGACCATCACTAACAATAACTAGATCATCCAACAATCTACTCACATATGCGTCTATATAATCTTTTTCATCTTGTGAGTACCCTGGATACGAAATAAATTTGTTATCAGTATTTCCATAATAAGGTTTAGTATAAACAG(AGAGAGATGTTGCTGCATGAACTTCG)[GTTACTGTCGCCGTTGGTTG]GTTTATTTGA	ACCTCTACGATCTCGGCAGA	AGAGAGATGTTGCTGCATGAACTTCG	CAACCAACGGCGACAGTAAC	AY603973.1	108652	108876	100	NC_063383.1	106710	106934	100
Noblis_MPXV-II-0288	10244	II	0	GCCGCAACCG[TTCCGCGTTTTGACGATGTG]TACAAAAATGCACAAAGAAGAATTCTAGATCAAGAAACATTTTTTAGTAGAGGTCTAAGTAGACCGTTAATGAAAAACACATATCTATTTGATAATTA(CGCGTATGGATGGATACCAGAAACTGC)AATTTGGAGTAGTAGATACGCAAACCTAGATGCTAGTGACTATTATCCCATTTCGTTGGGATTACTTAAAAAGTTTGAATTTCTCATGTCTCTATATAAAGGTCCTATTCCCGTATATGAAGAAAAAGTAAATACTGAATTCATTGCTAATGGATCTTTCTCCGGTAGATACGTATCATATCTTAGAAAGTTT[TCTGCCCTTCCAACAAACGA]GTTTATTAGT	TTCCGCGTTTTGACGATGTG	CGCGTATGGATGGATACCAGAAACTGC	TCGTTTGTTGGAAGGGCAGA	AY603973.1	52547	52905	100	NC_063383.1	50602	50960	100
Noblis_MPXV-II-0289	10244	II	0	GGCCGCAACC[GTTCCGCGTTTTGACGATGT]GTACAAAAATGCACAAAGAAGAATTCTAGATCAAGAAACATTTTTTAGTAGAGGTCTAAGTAGACCGTTAATGAAAAACACATATCTATTTGATAATTA(CGCGTATGGATGGATACCAGAAACTGC)AATTTGGAGTAGTAGATACGCAAACCTAGATGCTAGTGACTATTATCCCATTTCGTTGGGATTACTTAAAAAGTTTGAATTTCTCATGTCTCTATATAAAGGTCCTATTCCCGTATATGAAGAAAAAGTAAATACTGAATTCATTGCTAATGGATCTTTCTCCGGTAGATACGTATCATATCTTAGAAAGTTT[TCTGCCCTTCCAACAAACGA]GTTTATTAGT	GTTCCGCGTTTTGACGATGT	CGCGTATGGATGGATACCAGAAACTGC	TCGTTTGTTGGAAGGGCAGA	AY603973.1	52546	52905	100	NC_063383.1	50601	50960	100
Noblis_MPXV-II-0290	10244	II	0	ATATATTTAT[TGGTCGTCGTATGCATACCG]CAAC(AGGCAATGCGCTGGACAACTGT)ATGACACACTCCTCTCTTTTAAAGATGATGCGGAATCAGTGTTCAT[CGACGTTCGTGAGCTGGTAA]AAAATATGCC	TGGTCGTCGTATGCATACCG	AGGCAATGCGCTGGACAACTGT	TTACCAGCTCACGAACGTCG	AY603973.1	174125	174237	100	NC_063383.1	172254	172366	100
Noblis_MPXV-II-0291	10244	II	0	ACGTAGATAT[TCCGTATTGCGCGACACTAG]CTACCGCAAATAAAATATACGGTAGTGATAGTA(TCGAGTTCCATGCCTCATTCCTACA)AAAAATAAAAGACGATTTTCAAACTGTAAACTTTAATAATGCGAACCAAACAAAGGAACTAATCAACGAATGGGTTAAGACAATGACAAATGGTAAAATTAATTCCTTATTGACTAGTCCGCTATCCATTAATACTCGTATGATAGTTATT[AGCGCCGTCCATTTTAAAGC]AATGTGGAAA	TCCGTATTGCGCGACACTAG	TCGAGTTCCATGCCTCATTCCTACA	GCTTTAAAATGGACGGCGCT	AY603973.1	181446	181695	100	NC_063383.1	179468	179717	100
Noblis_MPXV-II-0292	10244	II	0	AAATTTATAT[CCGGGGAGTGACTTTGTAGC]TCTCCCAGATTTCTTTTCCCTCGTTCATCTAGCAAAACTATTATTTTAATCCCTTTTTCAGATACCTCTTTTAGTTTATCAAAAATAA(GCGCTCCCCTAGTAGTACTCAGAGG)ATTACAACAAAAAGATGCTATGTATATATATTTCTTAGCTAGAGTGATAATTTCGTTAAAACATTCAAATGTTGTCAAATGATCGGATCTAAAATCCATATTTTCTGGTAGTGTTTCTACCAGCCTACATTTTGCTCC[CGCAGGTACCGATGCAAATG]GCCACATTTA	CCGGGGAGTGACTTTGTAGC	GCGCTCCCCTAGTAGTACTCAGAGG	CATTTGCATCGGTACCTGCG	AY603973.1	41842	42133	100	NC_063383.1	39897	40188	100
Noblis_MPXV-II-0293	10244	II	0	AACTTCAAAG[ATTGCGGCTAATTGCTTCGG]ACAACATGTTACTATAGCATTAATGTCGTACAAAGGTATCAATCAAGAGGATGGAATTATCATCAAAAAACAATTTATTCAGAGA(GGCGGTCTCGATATTGTTACAGCCA)AGAAACATCAAGTAGAAATTCCATTGGAAAACTTTAATAACAAAGAAAGAGATAGGTCTAACGCCTATTCGAAATTAGAAAGTAATGGATTAGTTAGACTGAATGCTTTCTT[GGAATCCGGAGACGCTATGG]CAAGAAATAT	ATTGCGGCTAATTGCTTCGG	GGCGGTCTCGATATTGTTACAGCCA	CCATAGCGTCTCCGGATTCC	AY603973.1	133079	133341	100	NC_063383.1	131119	131381	100
Noblis_MPXV-II-0294	10244	II	0	AGATAAAAGA[GCATACACCACACGAGGACT]ATGTTTGGTATACTGTTGAAGGTAAGTGTGTAACGGCGTATTTCCGATTTTCGTAACCGCGTTAATGTTTGCTCCATGATCTATTATCGCGTAGA(TGAATCGCTTCTCAGCTCGCATC)TTAGTGTGACTCTTTGACTTGTAATAATTGCT[TTCGTGGAACGCGGATATGT]GTTTACAGTA	GCATACACCACACGAGGACT	TGAATCGCTTCTCAGCTCGCATC	ACATATCCGCGTTCCACGAA	AY603973.1	3796	3986	100	NC_063383.1	3861	4051	100
Noblis_MPXV-II-0295	10244	II	0	GAGATAAAAG[AGCATACACCACACGAGGAC]TATGTTTGGTATACTGTTGAAGGTAAGTGTGTAACGGCGTATTTCCGATTTTCGTAACCGCGTTAATGTTTGCTCCATGATCTATTATCGCGTAGA(TGAATCGCTTCTCAGCTCGCATC)TTAGTGTGACTCTTTGACTTGTAATAATTGCT[TTCGTGGAACGCGGATATGT]GTTTACAGTA	AGCATACACCACACGAGGAC	TGAATCGCTTCTCAGCTCGCATC	ACATATCCGCGTTCCACGAA	AY603973.1	3795	3986	100	NC_063383.1	3860	4051	100
Noblis_MPXV-II-0296	10244	II	0	AGATAAAAGA[ACATATCCGCGTTCCACGAA]AGCAATTATTACAAGTCAAAGAGTCACACTAAGA(TGCGAGCTGAGAAGCGATTCATC)TACGCGATAATAGATCATGGAGCAAACATTAACGCGGTTACGAAAATCGGAAATACGCCGTTACACACTTACCTTCAACAGTATACCAAACAT[AGTCCTCGTGTGGTGTATGC]GTTTACAGTA	ACATATCCGCGTTCCACGAA	TGCGAGCTGAGAAGCGATTCATC	GCATACACCACACGAGGACT	AY603973.1	3796	3986	100	NC_063383.1	3861	4051	100
Noblis_MPXV-II-0297	10244	II	0	GAGATAAAAG[ACATATCCGCGTTCCACGAA]AGCAATTATTACAAGTCAAAGAGTCACACTAAGA(TGCGAGCTGAGAAGCGATTCATC)TACGCGATAATAGATCATGGAGCAAACATTAACGCGGTTACGAAAATCGGAAATACGCCGTTACACACTTACCTTCAACAGTATACCAAACATA[GTCCTCGTGTGGTGTATGCT]GTTTACAGTA	ACATATCCGCGTTCCACGAA	TGCGAGCTGAGAAGCGATTCATC	AGCATACACCACACGAGGAC	AY603973.1	3795	3986	100	NC_063383.1	3860	4051	100
Noblis_MPXV-II-0298	10244	II	0	TTTTGGTAAT[GGGTTCCGTCGAAATTTGCC]GAAGTGATATGAACATATTCGTCGTCGACTATTAACAATTTTGTATTATTCTGAATAGTGAAAACCTTCACAGATAGATCATTTTGAACACACAA(CGCATCTAGACTTCTGGCGGTTGC)CATAGAATATACGTCGTTCTTATCCCAATTACCAACTAGAAGTCTGATCTTAACTCCTCTATTAATGGCTGCTTCTATAATGGAGTTGTAAATGTCAGGCCAATAGTAGCTATTACC[GTCGACACGTGTAGTGGGAA]CTATGGCCAA	GGGTTCCGTCGAAATTTGCC	CGCATCTAGACTTCTGGCGGTTGC	TTCCCACTACACGTGTCGAC	AY603973.1	41140	41416	100	NC_063383.1	39195	39471	100
Noblis_MPXV-II-0299	10244	II	0	TTTTGGTAAT[GGGTTCCGTCGAAATTTGCC]GAAGTGATATGAACATATTCGTCGTCGACTATTAACAATTTTGTATTATTCTGAATAGTGAAAACCTTCACAGATAGATCATTTTGAACACACAA(CGCATCTAGACTTCTGGCGGTTGC)CATAGAATATACGTCGTTCTTATCCCAATTACCAACTAGAAGTCTGATCTTAACTCCTCTATTAATGGCTGCTTCTATAATGGAGTTGTAAATGTCAGGCCAATAGTAGCTATTACCG[TCGACACGTGTAGTGGGAAC]TATGGCCAAA	GGGTTCCGTCGAAATTTGCC	CGCATCTAGACTTCTGGCGGTTGC	GTTCCCACTACACGTGTCGA	AY603973.1	41140	41417	100	NC_063383.1	39195	39472	100
Noblis_MPXV-II-0300	10244	II	0	TCACGTTTCG[CATGGGTTACCTCCGCAGTT]TTTACAAGCGATTTC(ACGTTCCAGATCACGTTCAGCCT)TCATACGTCTCTCCCTCTCTCTATCGAGTTTATCAGAGCAGTCTTTCTGAAGGCGATCGAACTCCATAAATTTCTCCAACGCTTTGATTGTTTCCATAGATTTCCGAAGTTT[AGCTTCTAGGACGGCGATTC]TTTTTTTTTC	CATGGGTTACCTCCGCAGTT	ACGTTCCAGATCACGTTCAGCCT	GAATCGCCGTCCTAGAAGCT	AY603973.1	134855	135045	100	NC_063383.1	132887	133077	100
Noblis_MPXV-II-0301	10244	II	0	TCACGTTTCG[CATGGGTTACCTCCGCAGTT]TTTACAAGCGATTTC(ACGTTCCAGATCACGTTCAGCCT)TCATACGTCTCTCCCTCTCTCTATCGAGTTTATCAGAGCAGTCTTTCTGAAGGCGATCGAACTCCATAAATTTCTCCAACGCTTTGATTGTTTCCATAGATTTCCGAAGTTTA[GCTTCTAGGACGGCGATTCT]TTTTTTTTCT	CATGGGTTACCTCCGCAGTT	ACGTTCCAGATCACGTTCAGCCT	AGAATCGCCGTCCTAGAAGC	AY603973.1	134855	135046	100	NC_063383.1	132887	133078	100
Noblis_MPXV-II-0302	10244	II	0	TTTTGGTAAT[GGGTTCCGTCGAAATTTGCC]GAAGTGATATGAACATATTCGTCGTCGACTATTAACAATTTTGTATTATTCTGAATAGTGAAAACCTTCACAGATAGATCATTTTGAACACACAA(CGCATCTAGACTTCTGGCGGTTGC)CATAGAATATACGTCGTTCTTATCCCAATTACCAACTAGAAGTCTGATCTTAACTCCTCTATTAATGGCTGCTTCTATAATGGAGTTGTAAATGTCAGGCCAATAGTAGCTATTACCGT[CGACACGTGTAGTGGGAACT]ATGGCCAAAT	GGGTTCCGTCGAAATTTGCC	CGCATCTAGACTTCTGGCGGTTGC	AGTTCCCACTACACGTGTCG	AY603973.1	41140	41418	100	NC_063383.1	39195	39473	100
Noblis_MPXV-II-0303	10244	II	0	GAAACATCAG[GAATCTGAACCCGCTTCCGT]ACCAACATCCTCCAGAGAAGAACGTGTATTAAATAGAATATTTAACTCGCAAAATCGTTAAGAAGTTTAAGAGACGAT(CCACATGCTGAGCAGGCCAGT)GTATTACCCCTCATAGTATTAATATAATCCAATGATACTTTTGTGATGTCTGAAATCTTAACCAATTT[AGACTGACAGGCAGAACACG]TCATACAATC	GAATCTGAACCCGCTTCCGT	CCACATGCTGAGCAGGCCAGT	CGTGTTCTGCCTGTCAGTCT	AY603973.1	127304	127511	100	NC_063383.1	125344	125551	99.52
Noblis_MPXV-II-0304	10244	II	0	ACCCTCATCA[CCCACGTGTGAGAGAAGACC]T(TCGTCCCCGTCCAGATGCGA)GAGAATGAATAACCCTGGAAAACAAGTCCCGTTTATGAGAACGGACATGTTACAAAATATGTTTGCTGCTA[ATCGCGACAACGTAACGTCA]AGACTTTTGA	CCCACGTGTGAGAGAAGACC	TCGTCCCCGTCCAGATGCGA	TGACGTTACGTTGTCGCGAT	AY603973.1	44050	44182	100	NC_063383.1	42105	42237	100
Noblis_MPXV-II-0305	10244	II	0	GTATTTTTAA[TCACGTCAGCGGCATCTAAA]TTAAATATAGGTATATTTATTCCACACACTCTACAATATGCCACACCATCTTCATAATAAATAAATTCGTTAGCAAAATTATTAATTTTAGTGAAATAGTTAGCGTCAACTTTCATAGCTTCCTTCAATCTAATT(TGATGCTCACATGGCGCGAA)TTCTACTCTAACATCCCTTT[TCCATGCCTCAGGTTCATCG]ATCTCTATAA	TCACGTCAGCGGCATCTAAA	TGATGCTCACATGGCGCGAA	CGATGAACCTGAGGCATGGA	AY603973.1	90254	90469	100	NC_063383.1	88306	88521	100
Noblis_MPXV-II-0306	10244	II	0	GTATTTTTAA[TCACGTCAGCGGCATCTAAA]TTAAATATAGGTATATTTATTCCACACACTCTACAATATGCCACACCATCTTCATAATAAATAAATTCGTTAGCAAAATTATTAATTTTAGTGAAATAGTTAGCGTCAACTTTCATAGCTTCCTTCAATCTAATT(TGATGCTCACATGGCGCGAA)TTCTACTCTAACATCCCTTTT[CCATGCCTCAGGTTCATCGA]TCTCTATAAT	TCACGTCAGCGGCATCTAAA	TGATGCTCACATGGCGCGAA	TCGATGAACCTGAGGCATGG	AY603973.1	90254	90470	100	NC_063383.1	88306	88522	100
Noblis_MPXV-II-0307	10244	II	0	CTATTTACAA[ACGCGGTGACATGTGTGATA]TCTACTTGTTGTAT(ACGGCTAACTTCACATTCGGAGATTC)TGAAGAACCAGTAACATATGATATCGATGACTACGA[TTGCACGTCTACAGGTTGCA]GCATAGACTT	ACGCGGTGACATGTGTGATA	ACGGCTAACTTCACATTCGGAGATTC	TGCAACCTGTAGACGTGCAA	AY603973.1	169592	169708	100	NC_063383.1	167740	167856	100
Noblis_MPXV-II-0308	10244	II	0	TGTGGAGATC[GGAGATGACTGCGATGCTGT]AGCATCAAAACTAGGAATCGGTAACAGTCCGGTTCTTAATATTGTATTGTTTATACTCAAGATATTCGTTAAACGAATTAAAATTATTTAATTTAATACATTCCCATATCCAGACAACAATCGTCTGGATTAATC(TGTTCCTGTCGTCTCATACCGGA)CGACATATTAATCTTTTTATTAGTGGGCATCTTTTTAGATGGTTTCTTTTTCCCAGCATTAACTGATTCGATACCTAGAAGATCGTGATTGATT[TCTCCGACCATTCCACGAAC]TTCTAATTGG	GGAGATGACTGCGATGCTGT	TGTTCCTGTCGTCTCATACCGGA	GTTCGTGGAATGGTCGGAGA	AY603973.1	122407	122699	100	NC_063383.1	120447	120739	100
Noblis_MPXV-II-0309	10244	II	0	AGATAAAAGA[GCATACACCACACGAGGACT]ATGTTTGGTATACTGTTGAAGGTAAGTGTGTAACGGCGTATTTCCGATTTTCGTA(ACCGCGTTAATGTTTGCTCCATGA)TCTATTATCGCGTAGATG[AATCGCTTCTCAGCTCGCAT]CTTAGTGTGA	GCATACACCACACGAGGACT	ACCGCGTTAATGTTTGCTCCATGA	ATGCGAGCTGAGAAGCGATT	AY603973.1	3796	3933	100	NC_063383.1	3861	3998	100
Noblis_MPXV-II-0310	10244	II	0	GAGATAAAAG[AGCATACACCACACGAGGAC]TATGTTTGGTATACTGTTGAAGGTAAGTGTGTAACGGCGTATTTCCGATTTTCGTA(ACCGCGTTAATGTTTGCTCCATGA)TCTATTATCGCGTAGATG[AATCGCTTCTCAGCTCGCAT]CTTAGTGTGA	AGCATACACCACACGAGGAC	ACCGCGTTAATGTTTGCTCCATGA	ATGCGAGCTGAGAAGCGATT	AY603973.1	3795	3933	100	NC_063383.1	3860	3998	100
Noblis_MPXV-II-0311	10244	II	0	TGTGGAGATC[GGAGATGACTGCGATGCTGT]AGCATCAAAACTAGGAATCGGTAACAGTCCGGTTCTTAATATTGTATTGTTTATACTCAAGATATTCGTTAAACGAATTAAAATTATTTAATTTAATACATTCCCATATCCAGACAACAATCGTCTGGATTAATC(TGTTCCTGTCGTCTCATACCGGA)CGACATATTAATCTTTTTATTAGTGGGCATCTTTTTAGATGGTTTCTTTTTCCCAGCATTAACTGATTCGATACCTAGAAGATCGTGATTGATTT[CTCCGACCATTCCACGAACT]TCTAATTGGC	GGAGATGACTGCGATGCTGT	TGTTCCTGTCGTCTCATACCGGA	AGTTCGTGGAATGGTCGGAG	AY603973.1	122407	122700	100	NC_063383.1	120447	120740	100
Noblis_MPXV-II-0312	10244	II	0	AGATAAAAGA[ATGCGAGCTGAGAAGCGATT]CATCTACGCGATAATAGA(TCATGGAGCAAACATTAACGCGGT)TACGAAAATCGGAAATACGCCGTTACACACTTACCTTCAACAGTATACCAAACAT[AGTCCTCGTGTGGTGTATGC]CTTAGTGTGA	ATGCGAGCTGAGAAGCGATT	TCATGGAGCAAACATTAACGCGGT	GCATACACCACACGAGGACT	AY603973.1	3796	3933	100	NC_063383.1	3861	3998	100
Noblis_MPXV-II-0313	10244	II	0	GAGATAAAAG[ATGCGAGCTGAGAAGCGATT]CATCTACGCGATAATAGA(TCATGGAGCAAACATTAACGCGGT)TACGAAAATCGGAAATACGCCGTTACACACTTACCTTCAACAGTATACCAAACATA[GTCCTCGTGTGGTGTATGCT]CTTAGTGTGA	ATGCGAGCTGAGAAGCGATT	TCATGGAGCAAACATTAACGCGGT	AGCATACACCACACGAGGAC	AY603973.1	3795	3933	100	NC_063383.1	3860	3998	100
Noblis_MPXV-II-0314	10244	II	0	CATTTTTAAC[GTAGTTGGGACGTCCTGCAG]GGTATTGTTTTGAAGAAATGATATCGAGAACAGATTTGATACGATATTTGTTGGATTCCTGATTATTCACTATAATATAATCTAGACAGATAGATGATTCGATAAATAGAGAAGGTATATCGTTGGTAGGATAATACATCCCCATTCCAGTATTCTCGGATACTCTATTGATGACACTAGTTAAGAACATGTCTTCTATTCTAGAAAACGAAAACATCCTACATGGACTCATTAAAACTTCTAA(CGCTCCTGATTGTGTTTCGAATGCC)TCGTACAAGGATTTCAAGGATGCCATAGATTCTTTGACCAACGATTTAGTATTGCGTTTAGCATCTGATTTTTTTATTAAAT[CAAATGGTCGGCTCTCTGGT]TTACTACCCC	GTAGTTGGGACGTCCTGCAG	CGCTCCTGATTGTGTTTCGAATGCC	ACCAGAGAGCCGACCATTTG	AY603973.1	39563	39954	100	NC_063383.1	37618	38009	100
Noblis_MPXV-II-0315	10244	II	0	TGGTGATTAA[ACCGTACGAGGTACCCATCA]GTGATATGCAACTACTAAAA(ATGGCGACGCCTGGTGAACC)AGAATCCACTAAATCTATACCATCCGATGTCTGTGATAGGTATCCTCTAAAGAAATTCTATCTTTTAGCTGGTGGTTGTCCCTATGATACATCTCAAACTTTTATTGTACATACTACTTGCAGTATTCTACTAAGAACAGCTACACGGGATCAGTTTAGAAACAGATGGGTGTTACAAAATCCATTTAGACAAGAAGGGACATATAAGCAACTGTTTACCTTTAGCAAATACGATTTTAACGACACCATAATCGATCCTAAT[GGTGTGGTGGGTCATGCTAG]CTTTTGTACC	ACCGTACGAGGTACCCATCA	ATGGCGACGCCTGGTGAACC	CTAGCATGACCCACCACACC	AY603973.1	186478	186820	100	NC_063383.1	184516	184858	100
Noblis_MPXV-II-0316	10244	II	0	TTTGGTTTCA[TGGTTTCGAAGCGGTGTTCT]GCAACAAGACGAGGATCGTGTTCTACATATTTGGCAGAGTTATCCATTATTTGCCTGTTAATCTTCATTTCGTTTTCGATTCTGGCTATTTCAAAATAA(AATCCCGATGATAGACCTCCAGACTTT)ATAATTTCAT[CTACGATGTTCAGCGCCGTA]GTAACTCTAA	TGGTTTCGAAGCGGTGTTCT	AATCCCGATGATAGACCTCCAGACTTT	TACGGCGCTGAACATCGTAG	AY603973.1	88253	88429	100	NC_063383.1	86305	86481	100
Noblis_MPXV-II-0317	10244	II	0	TTTGGTTTCA[TGGTTTCGAAGCGGTGTTCT]GCAACAAGACGAGGATCGTGTTCTACATATTTGGCAGAGTTATCCATTATTTGCCTGTTAATCTTCATTTCGTTTTCGATTCTGGCTATTTCAAAATAA(AATCCCGATGATAGACCTCCAGACTTT)ATAATTTCATC[TACGATGTTCAGCGCCGTAG]TAACTCTAAT	TGGTTTCGAAGCGGTGTTCT	AATCCCGATGATAGACCTCCAGACTTT	CTACGGCGCTGAACATCGTA	AY603973.1	88253	88430	100	NC_063383.1	86305	86482	100
Noblis_MPXV-II-0318	10244	II	0	TTTATTCTAT[ACGAGTGCTGCGGACATTAA]ACGATTTGATGAGTTAGATATTAATAACAGTTATATATCTAATATAATTTATGAGGTGAACGATATCACATTAGATACAATGGATGATATGAAGAAGTGTCAAATCTTTAACGAGGATACGTTGTATTATGTTAAGGAATACAATACATACCTGTTTT(TGCACGAGTCGGATCCCATGGT)CATAGAGAACGGAATACTAAAGAAACTGTCATCTATAAAATCCAAGAGTAGACGGCTGAACTTGTTTAGCAAAAACATTTTAAAATATTATTT[AGACGGACAATTGGCTCGTC]TAGGTCTTGT	ACGAGTGCTGCGGACATTAA	TGCACGAGTCGGATCCCATGGT	GACGAGCCAATTGTCCGTCT	AY603973.1	51240	51553	100	NC_063383.1	49295	49608	100
Noblis_MPXV-II-0319	10244	II	0	TTTATTCTAT[ACGAGTGCTGCGGACATTAA]ACGATTTGATGAGTTAGATATTAATAACAGTTATATATCTAATATAATTTATGAGGTGAACGATATCACATTAGATACAATGGATGATATGAAGAAGTGTCAAATCTTTAACGAGGATACGTTGTATTATGTTAAGGAATACAATACATACCTGTTTT(TGCACGAGTCGGATCCCATGGT)CATAGAGAACGGAATACTAAAGAAACTGTCATCTATAAAATCCAAGAGTAGACGGCTGAACTTGTTTAGCAAAAACATTTTAAAATATTATTTA[GACGGACAATTGGCTCGTCT]AGGTCTTGTG	ACGAGTGCTGCGGACATTAA	TGCACGAGTCGGATCCCATGGT	AGACGAGCCAATTGTCCGTC	AY603973.1	51240	51554	100	NC_063383.1	49295	49609	100
Noblis_MPXV-II-0320	10244	II	0	TCGCACTGGT[GAGGTGGTTGCAGCTCGTAT]AATCTCCCCAGAATAATATACTTGCGTGTCGTCGTTCAATTTATACGGATTTCTATAATTCTCTGTTATATAATGAGGTTTACCCTCATGATTAGACGACGACAATAGTGTTCTGAATTTAGATAGTTGATCAGAATGAATGTTTATTGGTGTTGGAAAAATTATCCATGC(TGCGTCTGCAGAGTGGTTGATAGT)TGTTCCTAGATATGTAAAATAATCCAACGTACTAGGTAGCAAATTGTCTAGATAAAATACTGAATCAAAT[GGCGCAGACATATTAGCGGA]TCTAATGGAA	GAGGTGGTTGCAGCTCGTAT	TGCGTCTGCAGAGTGGTTGATAGT	TCCGCTAATATGTCTGCGCC	AY603973.1	102959	103264	100	NC_063383.1	101017	101322	100
Noblis_MPXV-II-0321	10244	II	0	CTACTAGACG[ACGACCTAGACGCCCTACAA]ATGATGGTCT(ACAGAGTCCAAATCCTCCTCTCCGT)AATCCACTTCCTCAACATGATGATTATTATCCTCCGCAAGTAC[ACAGACCTCCACCACTTCCT]CCTAAACCAG	ACGACCTAGACGCCCTACAA	ACAGAGTCCAAATCCTCCTCTCCGT	AGGAAGTGGTGGAGGTCTGT	AY603973.1	185344	185462	100	NC_063383.1	183382	183500	98.31
Noblis_MPXV-II-0322	10244	II	0	GACAAGCGAA[TGAGGGACGAAAACGTGGAG]GAGGTATCAAGTTTGGAGAAATGGAGAGAGACTGTTTAATAGCACATGGTGCAGCCAATACTATTACAGAAGTTTTAAAAGACTCAGAAGAGGATTATCAAGATGTGTATATTTGTGAAAATTGTGGAGACATAGCAGCACAAATCAAAAGTATTAATACATGTCTTAGATGTTCAAAACTTAATCTCTCTCCTCTCTTAACAAAAATTGATACCACGCACGTATCTAAAGTATT(TCTTACTCAAATGAACGCCAGAGGC)GTAAAAGTTAAATTAGA[TTTCGAACGAAGGCCTCCTT]CGTTTTATAA	TGAGGGACGAAAACGTGGAG	TCTTACTCAAATGAACGCCAGAGGC	AAGGAGGCCTTCGTTCGAAA	AY603973.1	134008	134325	100	NC_063383.1	132048	132365	100
Noblis_MPXV-II-0323	10244	II	0	GCGAATGAGG[GACGAAAACGTGGAGGAGGT]ATCAAGTTTGGAGAAATGGAGAGAGACTGTTTAATAGCACATGGTGCAGCCAATACTATTACAGAAGTTTTAAAAGACTCAGAAGAGGATTATCAAGATGTGTATATTTGTGAAAATTGTGGAGACATAGCAGCACAAATCAAAAGTATTAATACATGTCTTAGATGTTCAAAACTTAATCTCTCTCCTCTCTTAACAAAAATTGATACCACGCACGTATCTAAAGTATT(TCTTACTCAAATGAACGCCAGAGGC)GTAAAAGTTAAATTAGA[TTTCGAACGAAGGCCTCCTT]CGTTTTATAA	GACGAAAACGTGGAGGAGGT	TCTTACTCAAATGAACGCCAGAGGC	AAGGAGGCCTTCGTTCGAAA	AY603973.1	134013	134325	100	NC_063383.1	132053	132365	100
Noblis_MPXV-II-0324	10244	II	0	GTAAGTAGGT[TTAGGAAGTTGTCGGTGCCG]GCCGCTATAATGATGTTACTCTCAACCATTATTAGCGGCATAGGAACATTTCTGCATTACAGAGAAGAAC(TGATGCCTAGTGCTTGCGCCA)ATGGATGGATACAATACGATAAACATTGTTATCTGGATACCAACATTAAAATGTCTACGGATAATGCAGTTTATCAGTGTCGCAAATTACGAGCTAGATTGCCTAGACCTGATACTAGACATCTGAGAGTATTGTTTAGTATTTTTTATAAAGATTATTGGGTAAGTTTAAAAAAGACCAATGATAAATGGTTAGATATTAATAATGATAAAGATATAGATATTAGTAAATTAACAAATTTTAAGCAACTAA[ACAGCACGACGGATTCTGAG]GCGTGTTATA	TTAGGAAGTTGTCGGTGCCG	TGATGCCTAGTGCTTGCGCCA	CTCAGAATCCGTCGTGCTGT	AY603973.1	143590	143973	100	NC_063383.1	141685	142068	100
Noblis_MPXV-II-0325	10244	II	0	GACGATTGAA[TTCTCTTCCCGTGGATGCTG]CA(TGATGAACGACGGGATGTTGTTGT)TCTATTGATTTGGAATTCTTTTTCGACTTTTTGTTTATATTAAATATTTTAAAATTTATGGCTGATAGTAATTCATGTACTACGGATAATGTAGACGTGTATTGCATATCGATATCTTTATTATTAGATAAATTTATCAATAAATGTGAGAAGTTTGCCTCGTTAAGGTCTTCCATTTAAATATTATATAAATATTTGTGTTTGTATTTTATTCGTCTTTTATGGGATAGTTTTTAACTAGTAAAGCTGTAATTACATACTTTGTCCGTAAAACATAAATATAAATACCCGCTTTTATCAAACGT[TCCAAAAAGTCGGCAGCTGA]CATTTTTAAC	TTCTCTTCCCGTGGATGCTG	TGATGAACGACGGGATGTTGTTGT	TCAGCTGCCGACTTTTTGGA	AY603973.1	141300	141671	100	NC_063383.1	139386	139757	100
Noblis_MPXV-II-0326	10244	II	0	CAAAGTAGAT[AAACCCTCATCACCCACGTG]TGAGAGAAGACCT(TCGTCCCCGTCCAGATGCGA)GAGAATGAATAACCCTGGAAAACAAGTCCCGTTTATGAGAACGGACATGTTACAAAATATGTTTGCTGCTAAT[CGCGACAACGTAACGTCAAG]ACTTTTGAAC	AAACCCTCATCACCCACGTG	TCGTCCCCGTCCAGATGCGA	CTTGACGTTACGTTGTCGCG	AY603973.1	44038	44184	100	NC_063383.1	42093	42239	100
Noblis_MPXV-II-0327	10244	II	0	AAGCAAACTG[CGCTGCGGAATCATCAACAC]TACCCAATAAATCCGATGTCTTGACTACCTGGCTCATTGATTATGTTGAGGATACATGGGGATCTGATGGTAATCCAATTACAAAAACTACATCCGATTATCAAGATTCTGATGTATCACAAGAAGTTAGAAAGTATTTTTGTACATAAATAAATGAAATCGCTTAATAGACAAACTGTAAGTAGGTTT(AGGAAGTTGTCGGTGCCGGC)CGCTATAATGATGTTACTCTCAACCATTATTAGCGGCATAGGAACATTTCTGCATTACAGAGAAGAACTGATGCCTAGTGCT[TGCGCCAATGGATGGATACA]ATACGATAAA	CGCTGCGGAATCATCAACAC	AGGAAGTTGTCGGTGCCGGC	TGTATCCATCCATTGGCGCA	AY603973.1	143383	143714	100	NC_063383.1	141478	141809	100
Noblis_MPXV-II-0328	10244	II	0	GTGAGCAAAG[ACTGTTCTCTTGGTGGCGTC]GCTATATGTTCCAGTAATGGCGGAAAACTTTTTAGAAATGTTATATATAAAAGAATTTTTTCGGGTTCCAAACATTAACAGATTAGTATGAAGATAAACACTCATATTATCAGGAACATTATCAATTTTTACATAAACA(TCGGCATCTTGAATAGAAACAACACCA)TCTTCTGGA[ACCTCTACGATCTCGGCAGA]TTCCGGATAA	ACTGTTCTCTTGGTGGCGTC	TCGGCATCTTGAATAGAAACAACACCA	TCTGCCGAGATCGTAGAGGT	AY603973.1	108457	108672	100	NC_063383.1	106515	106730	100
Noblis_MPXV-II-0329	10244	II	0	GTAAGTAGGT[TTAGGAAGTTGTCGGTGCCG]GCCGCTATAATGATGTTACTCTCAACCATTATTAGCGGCATAGGAACATTTCTGCATTACAGAGAAGAAC(TGATGCCTAGTGCTTGCGCCA)ATGGATGGATACAATACGATAAACATTGTTATCTGGATACCAACATTAAAATGTCTACGGATAATGCAGTTTATCAGTGTCGCAAATTACGAGCTAGATTGCCTAGACCTGATACTAGACATCTGAGAGTATTGTTTAGTATTTTTTATAAAGATTATTGGGTAAGTTTAAAAAAGACCAATGATAAATGGTTAGATATTAATAATGATAAAGATATAGATATTAGTAAATTAACAAATTTTAA[GCAACTAAACAGCACGACGG]ATTCTGAGGC	TTAGGAAGTTGTCGGTGCCG	TGATGCCTAGTGCTTGCGCCA	CCGTCGTGCTGTTTAGTTGC	AY603973.1	143590	143965	100	NC_063383.1	141685	142060	100
Noblis_MPXV-II-0330	10244	II	0	ACAATACATA[CCTGTTTTTGCACGAGTCGG]ATCCCATGGTCATAGAGAACGGAATACTAAAGAAACTGTCATCTATAAAA(TCCAAGAGTAGACGGCTGAACTTGT)TTAGCAAAAACATTTTAAAATATTATTT[AGACGGACAATTGGCTCGTC]TAGGTCTTGT	CCTGTTTTTGCACGAGTCGG	TCCAAGAGTAGACGGCTGAACTTGT	GACGAGCCAATTGTCCGTCT	AY603973.1	51410	51553	100	NC_063383.1	49465	49608	100
Noblis_MPXV-II-0331	10244	II	0	ACAATACATA[CCTGTTTTTGCACGAGTCGG]ATCCCATGGTCATAGAGAACGGAATACTAAAGAAACTGTCATCTATAAAA(TCCAAGAGTAGACGGCTGAACTTGT)TTAGCAAAAACATTTTAAAATATTATTTA[GACGGACAATTGGCTCGTCT]AGGTCTTGTG	CCTGTTTTTGCACGAGTCGG	TCCAAGAGTAGACGGCTGAACTTGT	AGACGAGCCAATTGTCCGTC	AY603973.1	51410	51554	100	NC_063383.1	49465	49609	100
Noblis_MPXV-II-0332	10244	II	0	AGGTAATTAC[AGTGATGCCTACATGCCGTT]TTTTGAAACTGAATAGATGCATCTAGAAGCGATGCTACACTAGTCACGATCACCACTTTCATATTTAGAATATATGTATGTAAAAATATAGTAGAATTTCATTTTGTTTTTTTCTATGCTATAAATGAATTCTCATTTTGTATCCGCACATACTCCGTTTTATATCAATACCAAAGAAGGAAGATATCTGGTTCTAAAAGCCGTTAAAGTATGCGATGTTAGAACTGTAGAATGCGAAGGAAGTAAAGCTTCCTGCGTACTCAAAGTAGATAAACCCTCATCACCCACGTGTGAGAGAAGACCT(TCGTCCCCGTCCAGATGCGA)GAGAATGAATA[ACCCTGGAAAACAAGTCCCG]TTTATGAGAA	AGTGATGCCTACATGCCGTT	TCGTCCCCGTCCAGATGCGA	CGGGACTTGTTTTCCAGGGT	AY603973.1	43747	44122	100	NC_063383.1	41802	42177	100
Noblis_MPXV-II-0333	10244	II	0	CAGAAACATC[AGGAATCTGAACCCGCTTCC]GT(ACCAACATCCTCCAGAGAAGAACGT)GTATTAAATAGAATATTTAACTCGCAAAATCGTTAAGAAGTTTAAG[AGACGATCCACATGCTGAGC]AGGCCAGTGT	AGGAATCTGAACCCGCTTCC	ACCAACATCCTCCAGAGAAGAACGT	GCTCAGCATGTGGATCGTCT	AY603973.1	127302	127415	100	NC_063383.1	125342	125455	100
Noblis_MPXV-II-0334	10244	II	0	TGTGGAGATC[GGAGATGACTGCGATGCTGT]AGCATCAA(AACTAGGAATCGGTAACAGTCCGGT)TCTTAATATTGTATTGTTTATACTCAAGATATTCGTTAAACGAATTAAAATTATTTAATTTAATACATTCCCATATCCAGACAACAATCGTCTGGATTAATCTGT[TCCTGTCGTCTCATACCGGA]CGACATATTA	GGAGATGACTGCGATGCTGT	AACTAGGAATCGGTAACAGTCCGGT	TCCGGTATGAGACGACAGGA	AY603973.1	122407	122585	100	NC_063383.1	120447	120625	100
Noblis_MPXV-II-0335	10244	II	0	CGGTATTCAG[GGAGTCCTTAGTAGCGTGGC]AATGACAGGGACTGAACT(GGGCACAAGGAGAGGCCATTGT)GAAGGTAGACGAAGGTAACCTGA[TGGTAGACCTGTAGCCGTCT]GTGCTTAATA	GGAGTCCTTAGTAGCGTGGC	GGGCACAAGGAGAGGCCATTGT	AGACGGCTACAGGTCTACCA	AY603973.1	7982	8085	100	NC_063383.1	189152	189255	100
Noblis_MPXV-II-0336	10244	II	0	CGGTATTCAG[AGACGGCTACAGGTCTACCA]TCAGGTTACCTTCGTCTACCTTCACAA(TGGCCTCTCCTTGTGCCCAGT)TCAGTCCCTGTCATT[GCCACGCTACTAAGGACTCC]GTGCTTAATA	AGACGGCTACAGGTCTACCA	TGGCCTCTCCTTGTGCCCAGT	GGAGTCCTTAGTAGCGTGGC	AY603973.1	7982	8085	100	NC_063383.1	189152	189255	100
Noblis_MPXV-II-0337	10244	II	0	TGTGTCGTAG[TTAGCAAGGGCCCTACAACC]ATACTGGTTGTTAAA(GCGGATATACCCAGCAAACGATTGGT)AACATCGTTTACAAACGACATACTGTATGTAAACAATCTATCACTGATTAATTATTTACCGTCGTCTGTATTCATTATTAGACGAGTCACCGACTATTTGGATAGACACATATGTGATCAGATATTTGCTAATAATAAGTGGTATTCCATTATAACTATCGACGATAAGCAATATCCTATTCCATCAAATTGTATAGGTATGTCTTCTGCCAAGTACATAAATTCGAGCATCGAGCAAGATATTTTGATCCATGTTTGTA[ACCTCGAGCATCCATTCGAC]TCAGTCTACA	TTAGCAAGGGCCCTACAACC	GCGGATATACCCAGCAAACGATTGGT	GTCGAATGGATGCTCGAGGT	AY603973.1	145778	146119	100	NC_063383.1	143873	144214	100
Noblis_MPXV-II-0338	10244	II	0	TCCTGGTAAT[ACTGATGCGTTTTCCAGGGA]ATATTCTATGACTGAATGTTCTCAAGAACTACAAAAGTTTTCTTTCAAAATAGCTA(TCTCGTCTCTCAACAAACTACGAGGA)TTCAAAAAGAGAGTCAATGTTTTTGAAACTAGAATCGTAATGGATAATGACGATAACATTCTAGGAATGTTGTTTTCGGATAGAGTTCAATCCTTTAAGATTAACATCTTTATGGCGTTTTTAGACTAATACTTTCAATGAGATAAATATG[GGTGGCGGAGTAAGTGTTGA]GCTCCCTAAA	ACTGATGCGTTTTCCAGGGA	TCTCGTCTCTCAACAAACTACGAGGA	TCAACACTTACTCCGCCACC	AY603973.1	75475	75748	100	NC_063383.1	73529	73802	100
Noblis_MPXV-II-0339	10244	II	0	ATACCCGGCT[ATGCACAGCGTCATCATCGA]CTGTACGATACATAATGTT(ACCGTGTTGCTTACATTGCTCGT)AAAAGACTTTCGTCAATTTGTCTCCTTCTCCGTAAATTCCAGTGGGTCTTAGGCAACAAGTATACAATTTTGCGCCATTCATGATTACGGAATTATTGGCTTTC[ATAACCAGTTGCTCGGCCAT]ACGTTTACTT	ATGCACAGCGTCATCATCGA	ACCGTGTTGCTTACATTGCTCGT	ATGGCCGAGCAACTGGTTAT	AY603973.1	150669	150855	100	NC_063383.1	148753	148939	100
Noblis_MPXV-II-0340	10244	II	0	TTCGGTAACA[GGTGGCCAAACTCCATAGGT]AGCTTTTTCTATTTCGGATTTTAGAATTTCCAAATTCACCAGCGATTTATCGGTTTTGGTGAAATCCAAGGATTTATTAATGTCCACAAATGCCATTTGTTTTGTCTGTGGATTGTATTTGAAAATGGAAACGATGT(AGTTAGATAGATGCGCGGCGAAGT)[TTCCTATTAGGGTTCCGCGC]TTCACGTCAC	GGTGGCCAAACTCCATAGGT	AGTTAGATAGATGCGCGGCGAAGT	GCGCGGAACCCTAATAGGAA	AY603973.1	71447	71648	100	NC_063383.1	69501	69702	100
Noblis_MPXV-II-0341	10244	II	0	TCCTGGTAAT[ACTGATGCGTTTTCCAGGGA]ATATTCTATGACTGAATGTTCTCAAGAACTACAAAAGTTTTCTTTCAAAATAGCTA(TCTCGTCTCTCAACAAACTACGAGGA)TTCAAAAAGAGAGTCAATGTTTTTGAAACTAGAATCGTAATGGATAATGACGATAACATTCTAGGAATGTTGTTTTCGGATAGAGTTCAATCCTTTAAGATTAACATCTTTATGGCGTTTTTAGACTAATACTTTCAATGAGATAAATATGGGT[GGCGGAGTAAGTGTTGAGCT]CCCTAAACGG	ACTGATGCGTTTTCCAGGGA	TCTCGTCTCTCAACAAACTACGAGGA	AGCTCAACACTTACTCCGCC	AY603973.1	75475	75751	100	NC_063383.1	73529	73805	100
Noblis_MPXV-II-0342	10244	II	0	TTGCCTTTCG[CGTCCGTAGTATCGTCACCG]ATGAACGTCATTTCTCTAACTCCTCTATTTAATACTTT(ACCCATGCAACTGAACGCGT)TCTTGGATATAGAATCCAATTTGTACGAATCCAATTTTTCAGATTTTTGAATGAATGAATATAGATCGAAAAATATAGTTCCATTATTGTTATTAACGTGAAACGTAGTATTGG[CCATGCCGCATACTCCCTTA]TGACTAGACT	CGTCCGTAGTATCGTCACCG	ACCCATGCAACTGAACGCGT	TAAGGGAGTATGCGGCATGG	AY603973.1	55251	55463	100	NC_063383.1	53306	53518	100
Noblis_MPXV-II-0343	10244	II	0	CAAAGGTATT[ACCCGGGTACGTGGATATCA]TATATGGTATTGGTCCATTATCAGTAA(TGGCTCCATAAACTGATACGGCGA)TGGTTTTTATATGTGTTTGAACT[AATGAGGACGAAATTCGCGC]CCACAATTCA	ACCCGGGTACGTGGATATCA	TGGCTCCATAAACTGATACGGCGA	GCGCGAATTTCGTCCTCATT	AY603973.1	40235	40349	100	NC_063383.1	38290	38404	99.12
Noblis_MPXV-II-0344	10244	II	0	ACGTTTGAAC[AGTTTATTGCGTGCGCTGAG]GTCGGCAACTA(CGGCATCCGCTCTAGTACTCCTCC)CATAATACTTTACGCTATTAATCTTTAAAATTTCATAGACTTTATCTAGATCGCTTTCTGGTAACATGATATCATGTGTAAAAAGTTTT[AACATGTCGGTCGGCATTCT]ATTTAGATCA	AGTTTATTGCGTGCGCTGAG	CGGCATCCGCTCTAGTACTCCTCC	AGAATGCCGACCGACATGTT	AY603973.1	107584	107748	100	NC_063383.1	105642	105806	100
Noblis_MPXV-II-0345	10244	II	0	GACAAGCGAA[TGAGGGACGAAAACGTGGAG]GAGGTATCAAGTTTGGAGAAATGGAGAGAGACTGTTTAATAGCACATGGTGCAGCCAATACTATTACAGAAGTTTTAAAAGACTCAGAAGAGGATTATCAAGATGTGTATATTTGTGAAAAT(TGTGGAGACATAGCAGCACAAATCAA)AAGTATTAATACATGTCTTAGATGTTCAAAACTTAATCTCTCTCCTCTCTTAACAAAAATTGATACCACGCACGTATCTAAAGTATTTCTTA[CTCAAATGAACGCCAGAGGC]GTAAAAGTTA	TGAGGGACGAAAACGTGGAG	TGTGGAGACATAGCAGCACAAATCAA	GCCTCTGGCGTTCATTTGAG	AY603973.1	134008	134288	100	NC_063383.1	132048	132328	100
Noblis_MPXV-II-0346	10244	II	0	GCGAATGAGG[GACGAAAACGTGGAGGAGGT]ATCAAGTTTGGAGAAATGGAGAGAGACTGTTTAATAGCACATGGTGCAGCCAATACTATTACAGAAGTTTTAAAAGACTCAGAAGAGGATTATCAAGATGTGTATATTTGTGAAAAT(TGTGGAGACATAGCAGCACAAATCAA)AAGTATTAATACATGTCTTAGATGTTCAAAACTTAATCTCTCTCCTCTCTTAACAAAAATTGATACCACGCACGTATCTAAAGTATTTCTTA[CTCAAATGAACGCCAGAGGC]GTAAAAGTTA	GACGAAAACGTGGAGGAGGT	TGTGGAGACATAGCAGCACAAATCAA	GCCTCTGGCGTTCATTTGAG	AY603973.1	134013	134288	100	NC_063383.1	132053	132328	100
Noblis_MPXV-II-0347	10244	II	0	TTTATTAGAT[ACCGCATTGCCCAGATTTTG]ATATTCTATGAATTCCTCTGAAAATAAATCCAAAATAACTAGACATTCTATTTTTTGTGGATTAGTGTACTCTCTTCCCTCTAT(CATGTTCACTACTGGTGTCCACAATGA)TAAATATCTAGAGGGAATATAATATAGTCCATATGATGCCAATCTAGCAATGTCGAATAACTGTAATTTTATTCTTCGCTCTTCATTATGAATTGAATCTTGAGGTATAAACCTAACACAAATTATATCATTAGACTTTTCGTATGTAATGTCTTTCATGTTATAAGTTTTTAATCCTGGAATAGAATCTATTTTAA[TGAGGCTTTTAAACGCAGCG]TTCTCCAACG	ACCGCATTGCCCAGATTTTG	CATGTTCACTACTGGTGTCCACAATGA	CGCTGCGTTTAAAAGCCTCA	AY603973.1	45990	46338	100	NC_063383.1	44045	44393	100
Noblis_MPXV-II-0348	10244	II	0	TTTATTAGAT[ACCGCATTGCCCAGATTTTG]ATATTCTATGAATTCCTCTGAAAATAAATCCAAAATAACTAGACATTCTATTTTTTGTGGATTAGTGTACTCTCTTCCCTCTAT(CATGTTCACTACTGGTGTCCACAATGA)TAAATATCTAGAGGGAATATAATATAGTCCATATGATGCCAATCTAGCAATGTCGAATAACTGTAATTTTATTCTTCGCTCTTCATTATGAATTGAATCTTGAGGTATAAACCTAACACAAATTATATCATTAGACTTTTCGTATGTAATGTCTTTCATGTTATAAGTTTTTAATCCTGGAATAGAATCTATTTTAAT[GAGGCTTTTAAACGCAGCGT]TCTCCAACGA	ACCGCATTGCCCAGATTTTG	CATGTTCACTACTGGTGTCCACAATGA	ACGCTGCGTTTAAAAGCCTC	AY603973.1	45990	46339	100	NC_063383.1	44045	44394	100
Noblis_MPXV-II-0349	10244	II	0	CAAAGGTATT[ACCCGGGTACGTGGATATCA]TATATGGTATTGGTCCATTATCAGTAA(TGGCTCCATAAACTGATACGGCGA)TGGTTTTTATATGTGTTTGAACTAATGAGGACGAA[ATTCGCGCCCACAATTCATC]TCTAGATATG	ACCCGGGTACGTGGATATCA	TGGCTCCATAAACTGATACGGCGA	GATGAATTGTGGGCGCGAAT	AY603973.1	40235	40361	100	NC_063383.1	38290	38416	99.21
Noblis_MPXV-II-0350	10244	II	0	CATTAGACAA[GCGAATGAGGGACGAAAACG]TGGAGGAGGTATCAAGTTTGGAGAAATGGAGAGAGACTGTTTAATAGCACATGGTGCAGCCAATACTATTACAGAAGTTTTAAAAGACTCAGAAGAGGATTATCAAGATGTGTATATTTGTGAAAATTGTGGAGACATAGCAGCACAAATCAAAAGTATTAATACATGTCTTAGATGTTCAAAACTTAATCTCTCTCCTCTCTTAACAAAAATTGATACCACGCACGTATCTAAAGTATT(TCTTACTCAAATGAACGCCAGAGGC)GTAAAAGTTAAATTAGA[TTTCGAACGAAGGCCTCCTT]CGTTTTATAA	GCGAATGAGGGACGAAAACG	TCTTACTCAAATGAACGCCAGAGGC	AAGGAGGCCTTCGTTCGAAA	AY603973.1	134003	134325	100	NC_063383.1	132043	132365	100
Noblis_MPXV-II-0351	10244	II	0	AACTTCAAAG[ATTGCGGCTAATTGCTTCGG]ACAACATGTTACTATAGCATTAATGTCGTACAAAGGTATCAATCAAGAGGATGGAATTATCATCAAAAAACAATTTATTCAGAGA(GGCGGTCTCGATATTGTTACAGCCA)AGAAACATCAAGTAGAAATTCCATTGGAAAACTTTAATAACAAAGAAAGAGATAGGTCTAACGCCTATTCGAAATTAGAAAGTAATGGATTAGTTAGACTGAATGCT[TTCTTGGAATCCGGAGACGC]TATGGCAAGA	ATTGCGGCTAATTGCTTCGG	GGCGGTCTCGATATTGTTACAGCCA	GCGTCTCCGGATTCCAAGAA	AY603973.1	133079	133336	100	NC_063383.1	131119	131376	100
Noblis_MPXV-II-0352	10244	II	0	GCATTGATAA[ATCCCTGCAGACGATATGCG]GATACTGAACACGCTAATGATAGTATCAATAACGCAATCATGATTTTTATGGTATTAATAATTAACCTTATTTTTATGTTTGGTATAAAAATTATTGATGTCTACACATCCTTTATAATCAACTCTAATCACTTTAACTTTTACAGTTTTCCCTACAAGTTTATCCCTATATTCAACATATCTATCCATATGCATCTCTTAACACTC(TGCCAAGATAGCTTCAGAGTGAGGA)TAGTCAAAAAGATAAATATATAGAGTATAATCATTCTCGTATACTCTGCCCTTTATTACATCGC[CCGCATTGGGCAACGAATAA]CAAAATGCAA	ATCCCTGCAGACGATATGCG	TGCCAAGATAGCTTCAGAGTGAGGA	TTATTCGTTGCCCAATGCGG	AY603973.1	27347	27683	100	NC_063383.1	25417	25753	100
Noblis_MPXV-II-0353	10244	II	0	AAATTTATAT[CCGGGGAGTGACTTTGTAGC]TCTCCCAGATTTCTTTTCCCTCGTTCATCTAGCAAAACTATTATTTTAATCCCTTTTTCAGATACCTCTTTTAGTTTATCAAAAATAAGCGCTCCCCTAGTAGTACTCAGAGGATTACAACAAAAAGATGCTATGTATATATATTTCTTAGCTAGAGTGATAATTTCGTTAAAACATTCAAATGTTGTCAAATGATCGGATCTAAAATCCATATTTTCTGGTAGTGTTTCTA(CCAGCCTACATTTTGCTCCCGCA)G[GTACCGATGCAAATGGCCAC]ATTTAGTTAA	CCGGGGAGTGACTTTGTAGC	CCAGCCTACATTTTGCTCCCGCA	GTGGCCATTTGCATCGGTAC	AY603973.1	41842	42138	100	NC_063383.1	39897	40193	100
Noblis_MPXV-II-0354	10244	II	0	CTAATTTGTT[CCCTGGCATTACCGAGTTCA]GTTTTATATGCCGAATAGAGTTCTGATTCATCCTTTGAGAAGATCTCTAGCGATCGTTCAAGATCCCTGATTCTAGTCTTTAGCCTATTTACCT(CCTCAGAAGATGCTCCGTTACCGT)TTTTACAATCGTTAAGATGTCTATCAAGATCCATGATTCTATCTCTTTTCCATATCAGCATTGATTTCATT[ATTACGTCCGCAGTCGTTCA]ACTGTATTTC	CCCTGGCATTACCGAGTTCA	CCTCAGAAGATGCTCCGTTACCGT	TGAACGACTGCGGACGTAAT	AY603973.1	135693	135922	100	NC_063383.1	133749	133978	99.56
Noblis_MPXV-II-0355	10244	II	0	AAGCGATAGA[GGTAGACTTCTAGCCGCTGG]TAAGGATGATATATTCGAATTCA(AATGTGTGGATTTCGGCGCCT)ATTTTATAGCTATGCGATTGGATAAGAAAACATATCTGCCGCAAGCTATTAGGCGAGGTACT[GGAGACGCGTGGATGGTTAA]AAAGGCGGCA	GGTAGACTTCTAGCCGCTGG	AATGTGTGGATTTCGGCGCCT	TTAACCATCCACGCGTCTCC	AY603973.1	87717	87863	100	NC_063383.1	85769	85915	100
Noblis_MPXV-II-0356	10244	II	0	AACTTTATCT[AGCCGCTGAGTGGTAAACAA]CAGAACAGATAGTTTATTATCTTTACCAACA(CCCTCAGCCGCTGCCACAAA)TCTCTGATCCGTATCCATGATGGTCATGTTTACTTTTAGTCCGTATCCAGTCAACACTATGTTAGCATTTCTGTCGATATAGCTTTCACTCATATGACACTCACCAATAATTGTAGAATTAATGTCGTAATTTACACCAATAGTGAGTTCGGCGACAAAGTACCAGTACCGGTAATCTTGTCGATGAGGACATATAGTATTCTTGTATTCTA[CCGAATACCCGAGAGATGCG]ATACAAAAGA	AGCCGCTGAGTGGTAAACAA	CCCTCAGCCGCTGCCACAAA	CGCATCTCTCGGGTATTCGG	AY603973.1	24524	24827	100	NC_063383.1	22824	23127	100
Noblis_MPXV-II-0357	10244	II	0	AACTTTATCT[AGCCGCTGAGTGGTAAACAA]CAGAACAGATAGTTTATTATCTTTACCAACA(CCCTCAGCCGCTGCCACAAA)TCTCTGATCCGTATCCATGATGGTCATGTTTACTTTTAGTCCGTATCCAGTCAACACTATGTTAGCATTTCTGTCGATATAGCTTTCACTCATATGACACTCACCAATAATTGTAGAATTAATGTCGTAATTTACACCAATAGTG[AGTTCGGCGACAAAGTACCA]GTACCGGTAA	AGCCGCTGAGTGGTAAACAA	CCCTCAGCCGCTGCCACAAA	TGGTACTTTGTCGCCGAACT	AY603973.1	24524	24760	100	NC_063383.1	22824	23060	100
Noblis_MPXV-II-0358	10244	II	0	AACGTAGTTG[GGACGTCCTGCAGGGTATTG]TTTTGAAGAAATGATATCGAGAACAGATTTGATACGATATTTGTTGGATTCCTGATTATTCACTATAATATAATCTAGACAGATAGATGATTCGATAAATAGAGAAGGTATATCGTTGGTAGGATAATACATCCCCATTCCAGTATTCTCGGATACTCTATTGATGACACTAGTTAAGAACATGTCTTCTATTCTAGAAAACGAAAACATCCTACATGGACTCATTAAAACTTCTAA(CGCTCCTGATTGTGTTTCGAATGCC)TCGTACAAGGATTTCAAGGATGCCATAGATTCTTTGACCAACGATTTAGTATTGCGTTTAGCATCTGATTTTTTTATTAAAT[CAAATGGTCGGCTCTCTGGT]TTACTACCCC	GGACGTCCTGCAGGGTATTG	CGCTCCTGATTGTGTTTCGAATGCC	ACCAGAGAGCCGACCATTTG	AY603973.1	39570	39954	100	NC_063383.1	37625	38009	100
Noblis_MPXV-II-0359	10244	II	0	AGTTTTTGGT[GCCTGATCCTAAAGCCGGAG]TTTTTTATAGACCGTTACATTTCCAATATGTATCGTATTCTAATTTTATATTG(CATCGATTGCATGAAATCTTGACCGTC)[AAGCGGCCACTCTTATCGTT]TAAGAATAAT	GCCTGATCCTAAAGCCGGAG	CATCGATTGCATGAAATCTTGACCGTC	AACGATAAGAGTGGCCGCTT	AY603973.1	130939	131059	100	NC_063383.1	128979	129099	100
Noblis_MPXV-II-0360	10244	II	0	ACGTAGTTGG[GACGTCCTGCAGGGTATTGT]TTTGAAGAAATGATATCGAGAACAGATTTGATACGATATTTGTTGGATTCCTGATTATTCACTATAATATAATCTAGACAGATAGATGATTCGATAAATAGAGAAGGTATATCGTTGGTAGGATAATACATCCCCATTCCAGTATTCTCGGATACTCTATTGATGACACTAGTTAAGAACATGTCTTCTATTCTAGAAAACGAAAACATCCTACATGGACTCATTAAAACTTCTAA(CGCTCCTGATTGTGTTTCGAATGCC)TCGTACAAGGATTTCAAGGATGCCATAGATTCTTTGACCAACGATTTAGTATTGCGTTTAGCATCTGATTTTTTTATTAAA[TCAAATGGTCGGCTCTCTGG]TTTACTACCC	GACGTCCTGCAGGGTATTGT	CGCTCCTGATTGTGTTTCGAATGCC	CCAGAGAGCCGACCATTTGA	AY603973.1	39571	39953	100	NC_063383.1	37626	38008	100
Noblis_MPXV-II-0361	10244	II	0	AATTGTAGAA[CGACGCTGTTCTGTAGCCAT]TTAACTTTAAATAATTTACAAAAATTTAAAATGAGCATCCGTATAAAAATCGATAAATTGCGCCAAATTGTGGCATATTTTTCAGAGTTCAGCGAAGAAGTGTCTATAAATGTAGACTCGACGGATGAATTAATGTATATTTTTGCC(GCCTTGGGCGGATCTGTAAACA)TTTGGGCCATTATACCTCTCAGTGCATCAGTGTTCTA[CCGCGGAGCCGAAAATATTG]TGTTTAACCT	CGACGCTGTTCTGTAGCCAT	GCCTTGGGCGGATCTGTAAACA	CAATATTTTCGGCTCCGCGG	AY603973.1	74873	75119	100	NC_063383.1	72927	73173	100
Noblis_MPXV-II-0362	10244	II	0	AAAATTTGAG[TGAGATCCGCTGCCAAGTTC]CTATTATTGAAGATCGCAATACCCAATTCCTTGACCTGAGTTAGTGA(TCTCCAATCCATGTTAGCGCTTCC)TAAATAAATATGTGTATTATCAGATATCCAAAATTTTGTATGAAGAACTCCTCCTAGGATATTTGTAATATCTATGTAT[CGTACTTCAACTCCGGCCAT]TTGTAGTCTT	TGAGATCCGCTGCCAAGTTC	TCTCCAATCCATGTTAGCGCTTCC	ATGGCCGGAGTTGAAGTACG	AY603973.1	28552	28742	100	NC_063383.1	26622	26812	100
Noblis_MPXV-II-0363	10244	II	0	ACCTCAAAAA[TTTGAGTGAGATCCGCTGCC]AAGTTCCTATTATTGAAGATCGCAATACCCAATTCCTTGACCTGAGTTAGTGA(TCTCCAATCCATGTTAGCGCTTCC)TAAATAAATATGTGTATTATCAGATATCCAAAATTTTGTATGAAGAACTCCTCCTAGGATATTTGTAATATCTATGTAT[CGTACTTCAACTCCGGCCAT]TTGTAGTCTT	TTTGAGTGAGATCCGCTGCC	TCTCCAATCCATGTTAGCGCTTCC	ATGGCCGGAGTTGAAGTACG	AY603973.1	28546	28742	100	NC_063383.1	26616	26812	100
Noblis_MPXV-II-0364	10244	II	0	ATTTGAGTGA[GATCCGCTGCCAAGTTCCTA]TTATTGAAGATCGCAATACCCAATTCCTTGACCTGAGTTAGTGATCTCCAATCCATGTTAGCGCTTCCTAAATAAATATGTGTATTATCAGATATCCAAAATTTTGTATGAAGAACTCCTCCTAGGATATTTGTAATATCTATGTAT(CGTACTTCAACTCCGGCCATTTGT)AGTCTTTCAACATCCTTTAATGGTTTGTTGGATTTATTGACGGCTACTCTAACTCTTACTCCTCTTTTGGGTAATTGTACAATCTCGTTTAATATTACCG[TGCCGAAATTCGTACCCACT]TCATCCGATA	GATCCGCTGCCAAGTTCCTA	CGTACTTCAACTCCGGCCATTTGT	AGTGGGTACGAATTTCGGCA	AY603973.1	28555	28866	100	NC_063383.1	26625	26936	100
Noblis_MPXV-II-0365	10244	II	0	ATACCCGGCT[ATGCACAGCGTCATCATCGA]CTGTACGATACATAATGTT(ACCGTGTTGCTTACATTGCTCGT)AAAAGACTTTCGTCAATTTGTCTCCTTCTCCGTAAATTCCAGTGGGTCTTAGGCAACAAGTATACAATTTTGCGCCATTCATGATTACGGAATTATTGGCTTTCATAACC[AGTTGCTCGGCCATACGTTT]ACTTTTTGCG	ATGCACAGCGTCATCATCGA	ACCGTGTTGCTTACATTGCTCGT	AAACGTATGGCCGAGCAACT	AY603973.1	150669	150861	100	NC_063383.1	148753	148945	100
Noblis_MPXV-II-0366	10244	II	0	TAGTGTGGCT[AGAATAGTGGGCTTGCACGT]ATTAAAGAATGCTGTAGTATGAGTAAACCGTTTTAACGAATTATATAGTC(TCCAGAAATCTGTGGCGTTGCA)TACATGAACTGAATGACATCGAAGATTGTCCAATATTTTTAATAGCTGCTCTTTGTCCATTATTTCTATATTTGACTCGCAACAATTGTAGATACCATTAATCACTGATTCCTTT[TTCGATGCCGGACAATAGCA]CAATTGTTTA	AGAATAGTGGGCTTGCACGT	TCCAGAAATCTGTGGCGTTGCA	TGCTATTGTCCGGCATCGAA	AY603973.1	74546	74773	100	NC_063383.1	72600	72827	100
Noblis_MPXV-II-0367	10244	II	0	TCATCCAGCG[GCCAGAGACCACCAATTCGA]GAAAGATCGATCATTTGAAATTATCAACGTTTTACTGGAATTAGACAACAAGACACCTATAAATTGGGCTCAAGGGTTTATTTATTAATGCTTTAGTGAAATTTTA(ACTTGTGTTCTAAATGGATGCGGCT)ATTAGAGGTAATGATGTTATCTTTGTTCTTAAGACT[ATAGGTGTCCCGTCAGCATG]CAGACAAAAT	GCCAGAGACCACCAATTCGA	ACTTGTGTTCTAAATGGATGCGGCT	CATGCTGACGGGACACCTAT	AY603973.1	97851	98058	100	NC_063383.1	95909	96116	100
Noblis_MPXV-II-0368	10244	II	0	TCCATCCAAA[TAACCCTAGCACCGTCGGAT]GATATTAATGTATTATTATAGATTT(TCCATCCACAGTTATTGGGCCAGT)ATACTGTTAGCAACGGTATATCGAATAGATTACTCATGTAACCTACTAGAATGATAGTTCGTGTACTAGTCATAATATCTTTAATCCAATCTAAGAAATCTAAAATTAGATCTTTTACACTATTAAAGTTAACAAAGGTATT[ACCCGGGTACGTGGATATCA]TATATGGTAT	TAACCCTAGCACCGTCGGAT	TCCATCCACAGTTATTGGGCCAGT	TGATATCCACGTACCCGGGT	AY603973.1	40024	40255	100	NC_063383.1	38079	38310	100
Noblis_MPXV-II-0369	10244	II	0	ATCCATCCAA[ATAACCCTAGCACCGTCGGA]TGATATTAATGTATTATTATAGATTT(TCCATCCACAGTTATTGGGCCAGT)ATACTGTTAGCAACGGTATATCGAATAGATTACTCATGTAACCTACTAGAATGATAGTTCGTGTACTAGTCATAATATCTTTAATCCAATCTAAGAAATCTAAAATTAGATCTTTTACACTATTAAAGTTAACAAAGGTATT[ACCCGGGTACGTGGATATCA]TATATGGTAT	ATAACCCTAGCACCGTCGGA	TCCATCCACAGTTATTGGGCCAGT	TGATATCCACGTACCCGGGT	AY603973.1	40023	40255	100	NC_063383.1	38078	38310	100
Noblis_MPXV-II-0370	10244	II	0	GTAAGTAGGT[TTAGGAAGTTGTCGGTGCCG]GCCGCTATAATGATGTTACTCTCAACCATTATT(AGCGGCATAGGAACATTTCTGCA)TTACAGAGAAGAACTGATGCCTAGTGCT[TGCGCCAATGGATGGATACA]ATACGATAAA	TTAGGAAGTTGTCGGTGCCG	AGCGGCATAGGAACATTTCTGCA	TGTATCCATCCATTGGCGCA	AY603973.1	143590	143714	100	NC_063383.1	141685	141809	100
Noblis_MPXV-II-0371	10244	II	0	AACTGATGCC[TAGTGCTTGCGCCAATGGAT]GGATACAATACGATAAACATTGTTATCTGGATACCAACATTAAAATGTCTACGGATAATGCAGTTTATCAG(TGTCGCAAATTACGAGCTAGATTGCC)TAGACCTGATACTAGACATCTGAGAGTATTGTTTAGTATTTTTTATAAAGATTATTGGGTAAGTTTAAAAAAGACCAATGATAAATGGTTAGATATTAATAATGATAAAGATATAGATATTAGTAAATTAACAAATTTTAAGCAACTAA[ACAGCACGACGGATTCTGAG]GCGTGTTATA	TAGTGCTTGCGCCAATGGAT	TGTCGCAAATTACGAGCTAGATTGCC	CTCAGAATCCGTCGTGCTGT	AY603973.1	143687	143973	100	NC_063383.1	141782	142068	100
Noblis_MPXV-II-0372	10244	II	0	GAGTATTAAT[ATGCGCAATGATGTCCTTGC]GTTTCTCTGATAGAAT(GCGAGCAGCGATTTTGGCGT)TATCATTTGACGATATTTCTGGAATGACGAATCCTGTTTCTACTAACTTCTTGGTAGGACAAAGTGAAACAATCAAGAAAATAGCTTCTCCTCCTATTTGTGGAAGAAATTGAACTCCTCTAGATGATCTACTGACGATAGTATCTCCTTGACAGATATTGGACCGAACTACGGAAGTACCTGGAAT[GTAAAGCCCTGAAACCCCCT]CATTTTTTAA	ATGCGCAATGATGTCCTTGC	GCGAGCAGCGATTTTGGCGT	AGGGGGTTTCAGGGCTTTAC	AY603973.1	38308	38571	100	NC_063383.1	36363	36626	100
Noblis_MPXV-II-0373	10244	II	0	ACTGTTCTAG[AGGATGTTCAAGCAGCTGGT]ATCTCTAGACAATTTACTTCTATGACTAAAGCTATTACAACACTATCTGATCTAGTCACCGAGGGAAAATCTAAAGTTGTTCGTAAAAAAGTTAAAACTTGTAAGAAGTAAATGCGTGCACTTTTTTATAAAGATGGTAAACTGTTTACCGATAATAATTTTTTAAATCCTGTATCAGACGATAA(TCCAGCGTATGAGGTTTTGCAACA)TGTTAAAATTCCTACTCATTTAACAGATGTAGTAGTATATG[AACAAACGTGGGAAGAGGCA]TTAACTAGAT	AGGATGTTCAAGCAGCTGGT	TCCAGCGTATGAGGTTTTGCAACA	TGCCTCTTCCCACGTTTGTT	AY603973.1	92081	92371	100	NC_063383.1	90133	90423	100
Noblis_MPXV-II-0374	10244	II	0	ACTGTTCTAG[AGGATGTTCAAGCAGCTGGT]ATCTCTAGACAATTTACTTCTATGACTAAAGCTATTACAACACTATCTGATCTAGTCACCGAGGGAAAATCTAAAGTTGTTCGTAAAAAAGTTAAAACTTGTAAGAAGTAAATGCGTGCACTTTTTTATAAAGATGGTAAACTGTTTACCGATAATAATTTTTTAAATCCTGTATCAGACGATAA(TCCAGCGTATGAGGTTTTGCAACA)TGTTAAAATTCCTACTCATTTAACAGATGTAGTAGTATATGA[ACAAACGTGGGAAGAGGCAT]TAACTAGATT	AGGATGTTCAAGCAGCTGGT	TCCAGCGTATGAGGTTTTGCAACA	ATGCCTCTTCCCACGTTTGT	AY603973.1	92081	92372	100	NC_063383.1	90133	90424	100
Noblis_MPXV-II-0375	10244	II	0	TGGTAGACTA[GGTGCTATGGATGGGGCATT]ATGTAAGACTTGTGGGAAAACGGAAT(TGGAATGTTTCGGTCACTGGGGT)AAAGTAAGTATTTATAAAACTCATATAGTTAAGCCTGAATTTATTTCAGAAATTATTCGTTTACTGAATCATATATGTATTCAT[TGCGGATTATTGCGTTCACG]AGAACCGTAT	GGTGCTATGGATGGGGCATT	TGGAATGTTTCGGTCACTGGGGT	CGTGAACGCAATAATCCGCA	AY603973.1	83196	83369	100	NC_063383.1	81248	81421	100
Noblis_MPXV-II-0376	10244	II	0	CGTTTGGAAG[CGCCACGGTTACATTCACTG]CAGCATTTTGAGGATCGCGAGTATGAAGTACGATGTTATTGTTTACTGGTATATCTGGAAAGAAATCTACCAGTCTAGGAATAAGAGATTGATATCGCATAGAAATAGTAAAGTTTATAATCTCATCATTGAAGATTACTCTGTTACCATTGTAATAAATTGGTACTCTATCATAATCATCGACAAAGTACTGTTCATACATGATGAGATGTTTATATGTTGGCATAGTA(GTGAGATCGACGTTTGGTAATGGCA)ATGTATTAAGATTAACTCCATAATGTCTAGCAGCATCTGCGATGTTATAAG[TGATGTCAAAGCGGGGTTGA]TCTTGTGCTG	CGCCACGGTTACATTCACTG	GTGAGATCGACGTTTGGTAATGGCA	TCAACCCCGCTTTGACATCA	AY603973.1	120548	120894	100	NC_063383.1	118588	118934	100
Noblis_MPXV-II-0377	10244	II	0	TGGTAGACTA[GGTGCTATGGATGGGGCATT]ATGTAAGACTTGTGGGAAAACGGAAT(TGGAATGTTTCGGTCACTGGGGT)AAAGTAAGTATTTATAAAACTCATATAGTTAAGCCTGAATTTATTTCAGAAATTATTCGTTTACTGAATCATATATGTATTCATTGCGGATTATTGCGTTCA[CGAGAACCGTATTCCGACGA]TATTAACCTA	GGTGCTATGGATGGGGCATT	TGGAATGTTTCGGTCACTGGGGT	TCGTCGGAATACGGTTCTCG	AY603973.1	83196	83387	100	NC_063383.1	81248	81439	100
Noblis_MPXV-II-0378	10244	II	0	CGTTTGAACA[GTTTATTGCGTGCGCTGAGG]TCGGCAACTA(CGGCATCCGCTCTAGTACTCCTCC)CATAATACTTTACGCTATTAATCTTTAAAATTTCATAGACTTTATCTAGATCGCTTTCTGGTAACATGATATCATGTGTAAAAAGTTTT[AACATGTCGGTCGGCATTCT]ATTTAGATCA	GTTTATTGCGTGCGCTGAGG	CGGCATCCGCTCTAGTACTCCTCC	AGAATGCCGACCGACATGTT	AY603973.1	107585	107748	100	NC_063383.1	105643	105806	100
Noblis_MPXV-II-0379	10244	II	0	CTCATTAATA[ACGGTGACAGGGTTAACACC]TTTCCAATAAATAATTTTTTTAACCGGAATAACATCATCAAAAGACTTATGATCCTCTCTCATTGATTTTTCGCGGGATACATCATCTATTATAGCATCAGCATCAGAATC(TGTAGGCCGTGTATCAGCATCCA)TT[GTCGTAGACCAACGAGGAGG]AGTATCGTTG	ACGGTGACAGGGTTAACACC	TGTAGGCCGTGTATCAGCATCCA	CCTCCTCGTTGGTCTACGAC	AY603973.1	48177	48353	100	NC_063383.1	46232	46408	100
Noblis_MPXV-II-0380	10244	II	0	ATTTACAAGA[TGCACCGTTATACCGTTCGA]TGATATAGTACGTACTATGCCAAATGAA(TCACGTGTTAAACAATGGGTGATGGA)TACACTTAATGGTATAATGATGAATGAATGCGATACTGTATG[TGTGGGTACCGGACTACGAT]TCATGGAAAT	TGCACCGTTATACCGTTCGA	TCACGTGTTAAACAATGGGTGATGGA	ATCGTAGTCCGGTACCCACA	AY603973.1	168149	168285	100	NC_063383.1	166295	166431	99.26
Noblis_MPXV-II-0381	10244	II	0	GATAGAATGC[GAGCAGCGATTTTGGCGTTA]TCATTTGACGATATTTCTGGAATGACGAATCCTGTTTCTACTAACTTCTTGGTAGGACAAAGTGAAACAATCAAGAAAATAGCTTCTCCTCCTATTTGTGGAAGAAATTGAACTCCTCTAGATGATCTACTGACGATAGTATCT(CCTTGACAGATATTGGACCGAACTACG)GAAGTACCTGGAA[TGTAAAGCCCTGAAACCCCC]TCATTTTTTA	GAGCAGCGATTTTGGCGTTA	CCTTGACAGATATTGGACCGAACTACG	GGGGGTTTCAGGGCTTTACA	AY603973.1	38346	38570	100	NC_063383.1	36401	36625	100
Noblis_MPXV-II-0382	10244	II	0	TGTGGAGATC[GGAGATGACTGCGATGCTGT]AGCATCAA(AACTAGGAATCGGTAACAGTCCGGT)TCTTAATATTGTATTGTTTATACTCAAGATATTCGTTAAACGAATTAAAATTATTTAATTTAATACATTCCCATATCCAGACAACAATCGTCTGGATTAATCTGTT[CCTGTCGTCTCATACCGGAC]GACATATTAA	GGAGATGACTGCGATGCTGT	AACTAGGAATCGGTAACAGTCCGGT	GTCCGGTATGAGACGACAGG	AY603973.1	122407	122586	100	NC_063383.1	120447	120626	100
Noblis_MPXV-II-0383	10244	II	0	AACTTCAAAG[ATTGCGGCTAATTGCTTCGG]ACAACATGTTACTATAGCATTAATGTCGTACAAAGGTATCAATCAAGAGGATGGAATTATCATCAAAAAACAATTTATTCAGAGA(GGCGGTCTCGATATTGTTACAGCCA)AGAAACATCAAGTAGAAATTCCATTGGAAAACTTTAATAACAAAGAAAGAGATAGGTCTAACGCCTATTCGAAATTAGAAAGTAATGGATTAGTTAGACTGAATGCTTTCTTGGAATC[CGGAGACGCTATGGCAAGAA]ATATCTCATC	ATTGCGGCTAATTGCTTCGG	GGCGGTCTCGATATTGTTACAGCCA	TTCTTGCCATAGCGTCTCCG	AY603973.1	133079	133347	100	NC_063383.1	131119	131387	100
Noblis_MPXV-II-0384	10244	II	0	CAAAGGTATT[ACCCGGGTACGTGGATATCA]TATATGGTATTGGTCCATTATCAGTAA(TGGCTCCATAAACTGATACGGCGA)TGGTTTTTATATGTGTTTGAACTAATGAGGA[CGAAATTCGCGCCCACAATT]CATCTCTAGA	ACCCGGGTACGTGGATATCA	TGGCTCCATAAACTGATACGGCGA	AATTGTGGGCGCGAATTTCG	AY603973.1	40235	40357	100	NC_063383.1	38290	38412	99.18
Noblis_MPXV-II-0385	10244	II	0	TCATATGGAT[GCCGTCCAGTCTGTACATCA]ATCTTTTTAGCCAGAGATATCAT(AGCCGCTCTTAGAGTTTCAGCGT)GATTTTCCAACCTAAATAGAACTTCATCGTTGCGTTTACAACACTTTTCTATTTGTTCAAACTTTGTTGTTATATTAGTAATCTTTTTTTCCAAATTAGTTAGCCGTTGTTTGAGAGTTTCCTCATTATCGTCTCCATAGGCTTTAACAATTGCTTCGCGTTTAGTCTCTGGATTTTTAGCAGCCTTTGTAGAGAAAAATTCAGTTGCTGGAATTG[CAAGATCGTCATCTCCGGGG]AAAAGAGTTC	GCCGTCCAGTCTGTACATCA	AGCCGCTCTTAGAGTTTCAGCGT	CCCCGGAGATGACGATCTTG	AY603973.1	139645	139947	100	NC_063383.1	137731	138033	100
Noblis_MPXV-II-0386	10244	II	0	TCCCGCAACA[CAATGAACCAACACGGGCTC]GTTTCGTTGATCACATTTAGATA(AGAAGGCGGTCACGTCGTCA)AAATATTTACTAATATCAGTAGTTGTATCATCTACCAACGGTATATGAATAATATTAATATTAGAGTTAGGTAATGTATATTTATCCATCGTCAAATTTAAAACATATTTGAACTTAACTTCAGATGATGGTGCATCCATAGCATTTTTATAATTTCCCAAATACACATTATTTGTTACTCTTGTCATTATAG[TGGGAGATTTGGCTCTGTGC]ATATCTCCAG	CAATGAACCAACACGGGCTC	AGAAGGCGGTCACGTCGTCA	GCACAGAGCCAAATCTCCCA	AY603973.1	87117	87393	100	NC_063383.1	85169	85445	100
Noblis_MPXV-II-0387	10244	II	0	TCCCGCAACA[CAATGAACCAACACGGGCTC]GTTTCGTTGATCACATTTAGATA(AGAAGGCGGTCACGTCGTCA)AAATATTTACTAATATCAGTAGTTGTATCATCTACCAACGGTATATGAATAATATTAATATTAGAGTTAGGTAATGTATATTTATCCATCGTCAAATTTAAAACATATTTGAACTTAACTTCAGATGATGGTGCATCCATAGCATTTTTATAATTTCCCAAATACACATTATTTGTTACTCTTGTCATTATAGT[GGGAGATTTGGCTCTGTGCA]TATCTCCAGT	CAATGAACCAACACGGGCTC	AGAAGGCGGTCACGTCGTCA	TGCACAGAGCCAAATCTCCC	AY603973.1	87117	87394	100	NC_063383.1	85169	85446	100
Noblis_MPXV-II-0388	10244	II	0	GAGTAAATGT[GTCGTAGTTAGCAAGGGCCC]TACAACCATACTGGTTGTTAAA(GCGGATATACCCAGCAAACGATTGGT)AACATCGTTTACAAACGACATACTGTATGTAAACAATCTATCACTGATTAATTATTTACCGTCGTCTGTATTCATTATTAGACGAGTCACCGACTATTTGGATAGACACATATGTGATCAGATATTTGCTAATAATAAGTGGTATTCCATTATAACTATCGACGATAAGCAATATCCTATTCCATCAAATTGTATAGGTATGTCTTCTGCCAAGTACATAAATTCGAGCATCGAGCAAGATATTTTGATCCATGTTTGTA[ACCTCGAGCATCCATTCGAC]TCAGTCTACA	GTCGTAGTTAGCAAGGGCCC	GCGGATATACCCAGCAAACGATTGGT	GTCGAATGGATGCTCGAGGT	AY603973.1	145771	146119	100	NC_063383.1	143866	144214	100
Noblis_MPXV-II-0389	10244	II	0	TCTTTATTCT[ATACGAGTGCTGCGGACATT]AAACGATTTGATGAGTTAGATATTAATAACAGTTATATATCTAATATAATTTATGAGGTGAACGATATCACATTAGATACAATGGATGATATGAAGAAGTGTCAAATCTTTAACGAGGATACGTTGTATTATGTTAAGGAATACAATACATACCTGTTTT(TGCACGAGTCGGATCCCATGGT)CATAGAGAACGGAATACTAAAGAAACTGTCATCTATAAAATCCAAGAGTAGACGGCTGAACTTGTTTAGCAAAAACATTTTAAAATATTATTT[AGACGGACAATTGGCTCGTC]TAGGTCTTGT	ATACGAGTGCTGCGGACATT	TGCACGAGTCGGATCCCATGGT	GACGAGCCAATTGTCCGTCT	AY603973.1	51238	51553	100	NC_063383.1	49293	49608	100
Noblis_MPXV-II-0390	10244	II	0	CTATTTACAA[ACGCGGTGACATGTGTGATA]TCTACTTGTTGTAT(ACGGCTAACTTCACATTCGGAGATTC)TGAAGAACCAGTAACATATGATATCGATGACTACGATTGC[ACGTCTACAGGTTGCAGCAT]AGACTTTGCC	ACGCGGTGACATGTGTGATA	ACGGCTAACTTCACATTCGGAGATTC	ATGCTGCAACCTGTAGACGT	AY603973.1	169592	169712	100	NC_063383.1	167740	167860	99.17
Noblis_MPXV-II-0391	10244	II	0	AAAATGTTAA[ATCGCGTGCCAGTCTATTGG]CGGAAAAAATAATGCCTAGAGTACCTATTACTGCTACCGAAGCTGATCTATATGCAACTGTAAATAG(ACAACCCAAGTTACCAGCAGGTGT)TAAAAGTACTCCGTTT[ACAGAGGCGCTTGTGTCTAC]GATAAACCAA	ATCGCGTGCCAGTCTATTGG	ACAACCCAAGTTACCAGCAGGTGT	GTAGACACAAGCGCCTCTGT	AY603973.1	184720	184867	100	NC_063383.1	182758	182905	100
Noblis_MPXV-II-0392	10244	II	0	ATACCCGGCT[ATGCACAGCGTCATCATCGA]CTGTACGATACATAATGTT(ACCGTGTTGCTTACATTGCTCGT)AAAAGACTTTCGTCAATTTGTCTCCTTCTCCGTAAATTCCAGTGGGTCTTAGGCAACAAGTATACAATTTTGCGCCATTCATGATTACGGAATTATTGGCTT[TCATAACCAGTTGCTCGGCC]ATACGTTTAC	ATGCACAGCGTCATCATCGA	ACCGTGTTGCTTACATTGCTCGT	GGCCGAGCAACTGGTTATGA	AY603973.1	150669	150853	100	NC_063383.1	148753	148937	100
Noblis_MPXV-II-0393	10244	II	0	ATTGGCTTTC[ATAACCAGTTGCTCGGCCAT]ACGTTTACTTTTTGCGTATACATGTCCTGGTGATATATCATAAAGGGTATGCTCATGACCGATGAATGGATTACCGTGTTTATTTGGTCCTATTGCTTCCATGCTACTAGTATAGATCAAATACTTGAT(TCCTAGGTCCACACAAGCTGCCA)ATATAGTCTGTGTTCCATAATAGTTTACTTTCATGATTTCATTATCAGTGTATTTTCCAAATACATCCACTAGAGCAGCCGTATGAATAATCAGATTTA[CCCCATCTAGCGCTTCTCTC]ACCTTATCAA	ATAACCAGTTGCTCGGCCAT	TCCTAGGTCCACACAAGCTGCCA	GAGAGAAGCGCTAGATGGGG	AY603973.1	150835	151126	100	NC_063383.1	148919	149210	100
Noblis_MPXV-II-0394	10244	II	0	TGGTAGACTA[GGTGCTATGGATGGGGCATT]ATGTAAGACTTGTGGGAAAACGGAAT(TGGAATGTTTCGGTCACTGGGGT)AAAGTAAGTATTTATAAAACTCATATAGTTAAGCCTGAATTTATTTCAGAAATTATTCGTTTACTGAATCATATATGTATTCATTGCGGATTATTGCGTTCACGAGAACCGTATTCCGACGATATTAACCTAAAAGAGTT[ATCGGGACACGCTCTTAGGA]GATTAAAGGA	GGTGCTATGGATGGGGCATT	TGGAATGTTTCGGTCACTGGGGT	TCCTAAGAGCGTGTCCCGAT	AY603973.1	83196	83425	100	NC_063383.1	81248	81477	99.56
Noblis_MPXV-II-0395	10244	II	0	AAGTAGGTGC[ATCTGGTGCAAGTGGTGGTG]TTGTAGGAGATAGTTTCCCATTTCAAAATGTTAAATCGCGTGCCAGTCTATTGGCGGAAAAAATAATGCCTAGAGTACCTATTACTGCTACCGAAGCTGATCTATATGCAACTGTAAATAG(ACAACCCAAGTTACCAGCAGGTGT)TAAAAGTACTCCGTTT[ACAGAGGCGCTTGTGTCTAC]GATAAACCAA	ATCTGGTGCAAGTGGTGGTG	ACAACCCAAGTTACCAGCAGGTGT	GTAGACACAAGCGCCTCTGT	AY603973.1	184666	184867	100	NC_063383.1	182704	182905	100
Noblis_MPXV-II-0396	10244	II	0	CAAGTAGGTG[CATCTGGTGCAAGTGGTGGT]GTTGTAGGAGATAGTTTCCCATTTCAAAATGTTAAATCGCGTGCCAGTCTATTGGCGGAAAAAATAATGCCTAGAGTACCTATTACTGCTACCGAAGCTGATCTATATGCAACTGTAAATAG(ACAACCCAAGTTACCAGCAGGTGT)TAAAAGTACTCCGTTT[ACAGAGGCGCTTGTGTCTAC]GATAAACCAA	CATCTGGTGCAAGTGGTGGT	ACAACCCAAGTTACCAGCAGGTGT	GTAGACACAAGCGCCTCTGT	AY603973.1	184665	184867	100	NC_063383.1	182703	182905	100
Noblis_MPXV-II-0397	10244	II	0	ATTTCCTACA[TATACCCGGCTATGCACAGC]GTCATCATCGACTGTACGATACATAATGTT(ACCGTGTTGCTTACATTGCTCGT)AAAAGACTTTCGTCAATTTGTCTCCTTCTCCGTAAATTCCAGTGGGTCTTAGGCAACAAGTATACAATTTTGCGCCATTCATGATTACGGAATTATTGGCTTTC[ATAACCAGTTGCTCGGCCAT]ACGTTTACTT	TATACCCGGCTATGCACAGC	ACCGTGTTGCTTACATTGCTCGT	ATGGCCGAGCAACTGGTTAT	AY603973.1	150658	150855	100	NC_063383.1	148742	148939	100
Noblis_MPXV-II-0398	10244	II	0	ATGCCTTTTA[GGGACAGACCAGACCTAGGA]GCTATTCTACCATAGCAGAACTTAGGCATGGACATACTAATATCTGTCTTAATTA(ACTGTCGTTCTCCAGGAGGGATAGT)ATAATCGTAAGCGCTATACA[AATCATATCCGGCAGCACCC]GGCGATTGCC	GGGACAGACCAGACCTAGGA	ACTGTCGTTCTCCAGGAGGGATAGT	GGGTGCTGCCGGATATGATT	AY603973.1	31427	31567	100	NC_063383.1	29497	29637	100
Noblis_MPXV-II-0399	10244	II	0	AATGCCTTTT[AGGGACAGACCAGACCTAGG]AGCTATTCTACCATAGCAGAACTTAGGCATGGACATACTAATATCTGTCTTAATTA(ACTGTCGTTCTCCAGGAGGGATAGT)ATAATCGTAAGCGCTATACA[AATCATATCCGGCAGCACCC]GGCGATTGCC	AGGGACAGACCAGACCTAGG	ACTGTCGTTCTCCAGGAGGGATAGT	GGGTGCTGCCGGATATGATT	AY603973.1	31426	31567	100	NC_063383.1	29496	29637	100
Noblis_MPXV-II-0400	10244	II	0	AAAGGAGCTA[CTAGACGACGACCTAGACGC]CCTACAAATGATGGTCT(ACAGAGTCCAAATCCTCCTCTCCGT)AATCCACTTCCTCAACATGATGATTATTATCCTCCGCAAGTA[CACAGACCTCCACCACTTCC]TCCTAAACCA	CTAGACGACGACCTAGACGC	ACAGAGTCCAAATCCTCCTCTCCGT	GGAAGTGGTGGAGGTCTGTG	AY603973.1	185337	185461	100	NC_063383.1	183375	183499	98.39
Noblis_MPXV-II-0401	10244	II	0	GAATAATATA[CTTGCGTGTCGTCGTTCAAT]TTATACGGATTTCTATAATTCTCTGTTATATAATG(AGGTTTACCCTCATGATTAGACGACGA)CAATAGTGTTCTGAATTTAGATAGTTGATCAGAATGAATGTTTATTGGTGTTGGAAAAA[TTATCCATGCTGCGTCTGCA]GAGTGGTTGA	CTTGCGTGTCGTCGTTCAAT	AGGTTTACCCTCATGATTAGACGACGA	TGCAGACGCAGCATGGATAA	AY603973.1	102999	103160	100	NC_063383.1	101057	101218	100
Noblis_MPXV-II-0402	10244	II	0	TTCACGTTTG[AACAGTTTATTGCGTGCGCT]G(AGGTCGGCAACTACGGCATCC)GCTCTAGTACTCCTCCCATAATACTTTACGCTATTAATCTTTAAAATTTCATAGACTTTATCTAGATCGCTTTCTGGTAACATGATATCATGTGTAAAAAGTTTT[AACATGTCGGTCGGCATTCT]ATTTAGATCA	AACAGTTTATTGCGTGCGCT	AGGTCGGCAACTACGGCATCC	AGAATGCCGACCGACATGTT	AY603973.1	107581	107748	100	NC_063383.1	105639	105806	100
Noblis_MPXV-II-0403	10244	II	0	TCATCCAGCG[GCCAGAGACCACCAATTCGA]GAAAGATCGATCATTTGAAATTATCAACGTTTTACTGGAATTAGACAACAAGACACCTATAAATTGGGCTCAAGGGTTTATTTATTAATGCTTTAGTGAAATTTTA(ACTTGTGTTCTAAATGGATGCGGCT)ATTAGAGGTAATGATGTTATCTTTGTTCTTAAGACTATAGGTGTC[CCGTCAGCATGCAGACAAAA]TGAAGATCCA	GCCAGAGACCACCAATTCGA	ACTTGTGTTCTAAATGGATGCGGCT	TTTTGTCTGCATGCTGACGG	AY603973.1	97851	98067	100	NC_063383.1	95909	96125	100
Noblis_MPXV-II-0404	10244	II	0	AATTGTAGAA[CGACGCTGTTCTGTAGCCAT]TTAACTTTAAATAATTTACAAAAATTTAAAATGAGCATCCGTATAAAAATCGATAAATTGCGCCAAATTGTGGCATATTTTTCAGAGTTCAGCGAAGAAGTGTCTATAAATGTAGACTCGACGGATGAATTAATGTATATTTTTGCC(GCCTTGGGCGGATCTGTAAACA)TTTGGGCCATTATACCTCTCAGTG[CATCAGTGTTCTACCGCGGA]GCCGAAAATA	CGACGCTGTTCTGTAGCCAT	GCCTTGGGCGGATCTGTAAACA	TCCGCGGTAGAACACTGATG	AY603973.1	74873	75106	100	NC_063383.1	72927	73160	100
Noblis_MPXV-II-0405	10244	II	0	TGCTACGAGA[CGAGACGTCGCCTATTCCTG]ATAAGTTCTTTATACAATTGAAACAGCCGCTTAGAAATAAACGAGTA(TGTGTGTGTGGTATAGATCCGTATCCA)AAAGAT[GGAACTGGTGTACCGTTCGA]ATCACCAAAT	CGAGACGTCGCCTATTCCTG	TGTGTGTGTGGTATAGATCCGTATCCA	TCGAACGGTACACCAGTTCC	AY603973.1	97421	97541	100	NC_063383.1	95479	95599	100
Noblis_MPXV-II-0406	10244	II	0	CGGTATTCAG[GGAGTCCTTAGTAGCGTGGC]AATGACAGGGACTGAACT(GGGCACAAGGAGAGGCCATTGT)GAAGGTAGACGAAGGTAACCTGATGGTAGA[CCTGTAGCCGTCTGTGCTTA]ATAGAGGGCT	GGAGTCCTTAGTAGCGTGGC	GGGCACAAGGAGAGGCCATTGT	TAAGCACAGACGGCTACAGG	AY603973.1	7982	8092	100	NC_063383.1	189145	189255	100
Noblis_MPXV-II-0407	10244	II	0	CGGTATTCAG[TAAGCACAGACGGCTACAGG]TCTACCATCAGGTTACCTTCGTCTACCTTCACAA(TGGCCTCTCCTTGTGCCCAGT)TCAGTCCCTGTCATT[GCCACGCTACTAAGGACTCC]ATAGAGGGCT	TAAGCACAGACGGCTACAGG	TGGCCTCTCCTTGTGCCCAGT	GGAGTCCTTAGTAGCGTGGC	AY603973.1	7982	8092	100	NC_063383.1	189145	189255	100
Noblis_MPXV-II-0408	10244	II	0	AAAATGTTAA[ATCGCGTGCCAGTCTATTGG]CGGAAAAAATAATGCCTAGAGTACCTATTACTGCTACCGAAGCTGATCTATATGCAACTGTAAATAGACAACCCAAGTTACCAGCAGGTGTTAAAAGTACTCCGTTT(ACAGAGGCGCTTGTGTCTACGA)TAAACCAAAAGCTTTCTAATGTTAGAGAGGTAACTTATGCT[TCGCTCAATCTGCCAGGATC]AAGTGGCTAT	ATCGCGTGCCAGTCTATTGG	ACAGAGGCGCTTGTGTCTACGA	GATCCTGGCAGATTGAGCGA	AY603973.1	184720	184930	100	NC_063383.1	182758	182968	100
Noblis_MPXV-II-0409	10244	II	0	TCTGTACACG[CCAACAACGGACCACATCCT]TCTTCATCAACCGAGTTGTTAATCTTGGCTCCATACTGTACCAATAAATTTATTCTCTCTATGACTTCATCATCTGTTCCCGAGAGATAATATAGAGGTGTTTTATTATGTTTATCACA(TGCGTTTGGATCTGCGCCGT)GCACC[AGCAGCATCGCGACTATTCT]ATTATTATTA	CCAACAACGGACCACATCCT	TGCGTTTGGATCTGCGCCGT	AGAATAGTCGCGATGCTGCT	AY603973.1	23700	23884	100	NC_063383.1	22006	22190	100
Noblis_MPXV-II-0410	10244	II	0	AAAATGTTAA[ATCGCGTGCCAGTCTATTGG]CGGAAAAAATAATGCCTAGAGTACCTATTACTGCTACCGAAGCTGATCTATATGCAACTGTAAATAGACAACCCAAGTTACCAGCAGGTGTTAAAAGTACTCCGTTT(ACAGAGGCGCTTGTGTCTACGA)TAAACCAAAAGCTTTCTAATGTTAGAGAGGTAACTTATG[CTTCGCTCAATCTGCCAGGA]TCAAGTGGCT	ATCGCGTGCCAGTCTATTGG	ACAGAGGCGCTTGTGTCTACGA	TCCTGGCAGATTGAGCGAAG	AY603973.1	184720	184928	100	NC_063383.1	182758	182966	100
Noblis_MPXV-II-0411	10244	II	0	GAATCCACAA[CAGACGAGATTCCGGAACCA]ATTACTGATAAAGAAGAAGATCATACAGTAACAGACACTGTCTCATACACTACAGTAAGTACATCATCTGGAATTGTC(ACTACTAAATCAACCACCGATGATGCG)GATCTTTATGATACATACAATGATAATGATACAGTA[CCGCCAACTACTGTAGGTGG]TAGTACAACC	CAGACGAGATTCCGGAACCA	ACTACTAAATCAACCACCGATGATGCG	CCACCTACAGTAGTTGGCGG	AY603973.1	161380	161561	100	NC_063383.1	159520	159701	100
Noblis_MPXV-II-0412	10244	II	0	AGAATCCACA[ACAGACGAGATTCCGGAACC]AATTACTGATAAAGAAGAAGATCATACAGTAACAGACACTGTCTCATACACTACAGTAAGTACATCATCTGGAATTGTC(ACTACTAAATCAACCACCGATGATGCG)GATCTTTATGATACATACAATGATAATGATACAGTA[CCGCCAACTACTGTAGGTGG]TAGTACAACC	ACAGACGAGATTCCGGAACC	ACTACTAAATCAACCACCGATGATGCG	CCACCTACAGTAGTTGGCGG	AY603973.1	161379	161561	100	NC_063383.1	159519	159701	100
Noblis_MPXV-II-0413	10244	II	0	CTACTAGACG[ACGACCTAGACGCCCTACAA]ATGATGGTCT(ACAGAGTCCAAATCCTCCTCTCCGT)AATCCACTTCCTCAACATGATGATTATTATCCTC[CGCAAGTACACAGACCTCCA]CCACTTCCTC	ACGACCTAGACGCCCTACAA	ACAGAGTCCAAATCCTCCTCTCCGT	TGGAGGTCTGTGTACTTGCG	AY603973.1	185344	185453	100	NC_063383.1	183382	183491	98.17
Noblis_MPXV-II-0414	10244	II	0	CATTTTTAAC[GTAGTTGGGACGTCCTGCAG]GGTATTGTTTTGAAGAAATGATATCGAGAACAGATTTGATACGATATTTGTTGGATTCCTGATTATTCACTATAATATAATCTAGACAGATAGATGATTCGATAAATAGAGAAGGTATATCGTTGGTAGGATAATACATCCCCATTCCAGTATTCTCGGATACTCTATTGATGACACTAGTTAAGAACATGTCTTCTATTCTAGAAAACGAAAACATCCTACATGGACTCATTAAAACTTCTAA(CGCTCCTGATTGTGTTTCGAATGCC)TCGTACAAGGATTTCAAGGATGCCATAGATTCTTTGACCAACGATTTAGTATTGCGTTTAGCATCTGATTTTTTTATTAAA[TCAAATGGTCGGCTCTCTGG]TTTACTACCC	GTAGTTGGGACGTCCTGCAG	CGCTCCTGATTGTGTTTCGAATGCC	CCAGAGAGCCGACCATTTGA	AY603973.1	39563	39953	100	NC_063383.1	37618	38008	100
Noblis_MPXV-II-0415	10244	II	0	CTAATTTGTT[CCCTGGCATTACCGAGTTCA]GTTTTATATGCCGAATAGAGTTCTGATTCATCCTTTGAGAAGATC(TCTAGCGATCGTTCAAGATCCCTGA)TTCTAGTCTTTAGCCTATTTA[CCTCCTCAGAAGATGCTCCG]TTACCGTTTT	CCCTGGCATTACCGAGTTCA	TCTAGCGATCGTTCAAGATCCCTGA	CGGAGCATCTTCTGAGGAGG	AY603973.1	135693	135824	100	NC_063383.1	133749	133880	100
Noblis_MPXV-II-0416	10244	II	0	ACTCCCGCAA[CACAATGAACCAACACGGGC]TCGTTTCGTTGATCACATTTAGATA(AGAAGGCGGTCACGTCGTCA)AAATATTTACTAATATCAGTAGTTGTATCATCTACCAACGGTATATGAATAATATTAATATTAGAGTTAGGTAATGTATATTTATCCATCGTCAAATTTAAAACATATTTGAACTTAACTTCAGATGATGGTGCATCCATAGCATTTTTATAATTTCCCAAATACACATTATTTGTTACTCTTGTCATTATAG[TGGGAGATTTGGCTCTGTGC]ATATCTCCAG	CACAATGAACCAACACGGGC	AGAAGGCGGTCACGTCGTCA	GCACAGAGCCAAATCTCCCA	AY603973.1	87115	87393	100	NC_063383.1	85167	85445	100
Noblis_MPXV-II-0417	10244	II	0	ACTCCCGCAA[CACAATGAACCAACACGGGC]TCGTTTCGTTGATCACATTTAGATA(AGAAGGCGGTCACGTCGTCA)AAATATTTACTAATATCAGTAGTTGTATCATCTACCAACGGTATATGAATAATATTAATATTAGAGTTAGGTAATGTATATTTATCCATCGTCAAATTTAAAACATATTTGAACTTAACTTCAGATGATGGTGCATCCATAGCATTTTTATAATTTCCCAAATACACATTATTTGTTACTCTTGTCATTATAGT[GGGAGATTTGGCTCTGTGCA]TATCTCCAGT	CACAATGAACCAACACGGGC	AGAAGGCGGTCACGTCGTCA	TGCACAGAGCCAAATCTCCC	AY603973.1	87115	87394	100	NC_063383.1	85167	85446	100
Noblis_MPXV-II-0418	10244	II	0	TATCGGCTTT[GCCTTTCGCGTCCGTAGTAT]CGTCACCGATGAACGTCATTTCTCTAACTCCTCTATTTAATACTTT(ACCCATGCAACTGAACGCGT)TCTTGGATATAGAATCCAATTTGTACGAATCCAATTTTTCAGATTTTTGAATGAATGAATATAGATCGAAAAATATAGTTCCATTATTGTTATTAACGTGAAACGTAGTATTGG[CCATGCCGCATACTCCCTTA]TGACTAGACT	GCCTTTCGCGTCCGTAGTAT	ACCCATGCAACTGAACGCGT	TAAGGGAGTATGCGGCATGG	AY603973.1	55243	55463	100	NC_063383.1	53298	53518	100
Noblis_MPXV-II-0419	10244	II	0	TTCTCTAGAT[ACTCTACCATTTCTGCCGCA]TACAATAACTTGTTAGATAAAATCAGGGTTATCAAAGTGTTTAGTGTGGCTAGAATAGTGGGCTTGCACGTATTAAAGAATGCTGTAGTATGAGTAAACCGTTTTAACGAATTATATAGTC(TCCAGAAATCTGTGGCGTTGCA)TACATGAACTGAATGACATCGAAGATTGTCCAATATTTTTAATAGCTGCTCTTTGTCCATTATTTCTATATTTGACTCGCAACAATTGTAGATACCATTAATCACTGAT[TCCTTTTTCGATGCCGGACA]ATAGCACAAT	ACTCTACCATTTCTGCCGCA	TCCAGAAATCTGTGGCGTTGCA	TGTCCGGCATCGAAAAAGGA	AY603973.1	74475	74767	100	NC_063383.1	72529	72821	100
Noblis_MPXV-II-0420	10244	II	0	GTTTTACACT[AACGGGGTCTCCATCATCCA]CATGTATCGACGGTAAATGGAA(TCCCATACTCCCAACATGTGTACGA)TCTAACGAAGAATTTGATCCAGTGGAT[GATGGTCCCGACGATGAGAC]AGATCTGAGC	AACGGGGTCTCCATCATCCA	TCCCATACTCCCAACATGTGTACGA	GTCTCATCGTCGGGACCATC	AY603973.1	167639	167753	100	NC_063383.1	165771	165885	100
Noblis_MPXV-II-0421	10244	II	0	AAAGGAGCTA[CTAGACGACGACCTAGACGC]CCTACAAATGATGGTCT(ACAGAGTCCAAATCCTCCTCTCCGT)AATCCACTTCCTCAACATGATGATTATTATCCTCCGCAAGTAC[ACAGACCTCCACCACTTCCT]CCTAAACCAG	CTAGACGACGACCTAGACGC	ACAGAGTCCAAATCCTCCTCTCCGT	AGGAAGTGGTGGAGGTCTGT	AY603973.1	185337	185462	100	NC_063383.1	183375	183500	98.4
Noblis_MPXV-II-0422	10244	II	0	CCAAATTCTA[CACGTGCTTCGGATTCATCC]AGATCATTAAGGTTCTTATAA(TCGCAACATCCTTCTCTTCCATCTTC)TACATCTTCCTTCTTATTCTTAGCGTCACAGAATCTACCACA[GCAGGATCCCATGACGAGAG]TCACATTAAA	CACGTGCTTCGGATTCATCC	TCGCAACATCCTTCTCTTCCATCTTC	CTCTCGTCATGGGATCCTGC	AY603973.1	35473	35602	100	NC_063383.1	33528	33657	100
Noblis_MPXV-II-0423	10244	II	0	GTAAAGTATA[CGAAGCGGTTTTACGACACG](CATTTGATGCACCCACGTTGTACG)TTAAAGCATTGACTAAGAATTATTTATCGTTTAGTAACACAATACA[GTCGTACAAGGAAACCGTGC]ATAAACTAAC	CGAAGCGGTTTTACGACACG	CATTTGATGCACCCACGTTGTACG	GCACGGTTTCCTTGTACGAC	AY603973.1	50366	50476	100	NC_063383.1	48421	48531	99.09
Noblis_MPXV-II-0424	10244	II	0	CCAAATTCTA[CACGTGCTTCGGATTCATCC]AGATCATTAAGGTTCTTATAA(TCGCAACATCCTTCTCTTCCATCTTC)TACATCTTCCTTCTTATTCTTAGCGTCACAGAA[TCTACCACAGCAGGATCCCA]TGACGAGAGT	CACGTGCTTCGGATTCATCC	TCGCAACATCCTTCTCTTCCATCTTC	TGGGATCCTGCTGTGGTAGA	AY603973.1	35473	35593	100	NC_063383.1	33528	33648	100
Noblis_MPXV-II-0425	10244	II	0	GTGATTGATT[TCTCCGACCATTCCACGAAC]TTCTAATTGGCCGTCTCTAACGGTACCATAAACTATTTTACCAGCATTAGTAACAGCTTGGACAATCTGACCATCCATTGCGTTGAATGATGTAGTTGCTGTTGT(TCTACGTCTAGGAGCACCAGAGGT)ATTTTTAGAGCTCTTGGATGTTGATGTAGAAGACGAGGATTTTGATTTTGGTTTACATGTAATACATTTTGAACTCTTTGA[TTTTGTATCACATGCGCCGG]CAGTCACATC	TCTCCGACCATTCCACGAAC	TCTACGTCTAGGAGCACCAGAGGT	CCGGCGCATGTGATACAAAA	AY603973.1	122679	122929	100	NC_063383.1	120719	120969	99.6
Noblis_MPXV-II-0426	10244	II	0	GGCTTTGCCT[TTCGCGTCCGTAGTATCGTC]ACCGATGAACGTCATTTCTCTAACTCCTCTATTTAATACTTT(ACCCATGCAACTGAACGCGT)TCTTGGATATAGAATCCAATTTGTACGAATCCAATTTTTCAGATTTTTGAATGAATGAATATAGATCGAAAAATATAGTTCCATTATTGTTATTAACGTGAAACGTAGTATTGG[CCATGCCGCATACTCCCTTA]TGACTAGACT	TTCGCGTCCGTAGTATCGTC	ACCCATGCAACTGAACGCGT	TAAGGGAGTATGCGGCATGG	AY603973.1	55247	55463	100	NC_063383.1	53302	53518	100
Noblis_MPXV-II-0427	10244	II	0	AGATGGTAGA[CTAGGTGCTATGGATGGGGC]ATTATGTAAGACTTGTGGGAAAACGGAAT(TGGAATGTTTCGGTCACTGGGGT)AAAGTAAGTATTTATAAAACTCATATAGTTAAGCCTGAATTTATTTCAGAAATTATTCGTTTACTGAATCATATATGTATTCAT[TGCGGATTATTGCGTTCACG]AGAACCGTAT	CTAGGTGCTATGGATGGGGC	TGGAATGTTTCGGTCACTGGGGT	CGTGAACGCAATAATCCGCA	AY603973.1	83193	83369	100	NC_063383.1	81245	81421	100
Noblis_MPXV-II-0428	10244	II	0	GATAGAATGC[GAGCAGCGATTTTGGCGTTA]TCATTTGACGATATTTCTGGAATGACGAATCCTGTTTCTACTAACTTCTTGGTAGGACAAAGTGAAACAATCAAGAAAATAGCTTCTCCTCCTATTTGTGGAAGAAATTGAACTCCTCTAGATGATCTACTGACGATAGTATCT(CCTTGACAGATATTGGACCGAACTACG)GAAGTACCTGGAATGTAAA[GCCCTGAAACCCCCTCATTT]TTTAAGCAGA	GAGCAGCGATTTTGGCGTTA	CCTTGACAGATATTGGACCGAACTACG	AAATGAGGGGGTTTCAGGGC	AY603973.1	38346	38576	100	NC_063383.1	36401	36631	100
Noblis_MPXV-II-0429	10244	II	0	AGATGGTAGA[CTAGGTGCTATGGATGGGGC]ATTATGTAAGACTTGTGGGAAAACGGAAT(TGGAATGTTTCGGTCACTGGGGT)AAAGTAAGTATTTATAAAACTCATATAGTTAAGCCTGAATTTATTTCAGAAATTATTCGTTTACTGAATCATATATGTATTCATTGCGGATTATTGCGTTCA[CGAGAACCGTATTCCGACGA]TATTAACCTA	CTAGGTGCTATGGATGGGGC	TGGAATGTTTCGGTCACTGGGGT	TCGTCGGAATACGGTTCTCG	AY603973.1	83193	83387	100	NC_063383.1	81245	81439	100
Noblis_MPXV-II-0430	10244	II	1	TTCTAATTGC[GGAGGAGTTGCCAATGACGA]ATACATTTATTGTATAGGCGGTAT(ACGCGATCAGGAGTCATCGTTGA)TATCTAGTATCGATAGATGGAAGCCATCAAAACCATATTGGCAGAAGTATGCTAAAATGTGCGAACCAAAATGTGATATGGGGTTGCGATTTTAAACGGATTAATATATGTCATAGGTGGAGTCGTTAAAGG[TGACACACATGTACCGACGC]ACTAGAGAGT	GGAGGAGTTGCCAATGACGA	ACGCGATCAGGAGTCATCGTTGA	GCGTCGGTACATGTGTGTCA	AY603973.1	160046	160265	100	NC_063383.1	158188	158407	99.09
Noblis_MPXV-II-0431	10244	II	0	TTCTAATTGC[GGAGGAGTTGCCAATGACGA]ATACATTTATTGTATAGGCGGTAT(ACGCGATCAGGAGTCATCGTTGA)TATCTAGTATCGATAGATGGAAGCCATCAAAACCATATTGGCAGAAGTATGCTAAAATGTGCGAACCAAAATGTGATATGGGGTTGCGATTTTAAACGGATTAATATATGTCATAGGTGGAGTCGTTAAAGGT[GACACACATGTACCGACGCA]CTAGAGAGTT	GGAGGAGTTGCCAATGACGA	ACGCGATCAGGAGTCATCGTTGA	TGCGTCGGTACATGTGTGTC	AY603973.1	160046	160266	100	NC_063383.1	158188	158408	99.09
Noblis_MPXV-II-0432	10244	II	0	TTCTAATTGC[GGAGGAGTTGCCAATGACGA]ATACATTTATTGTATAGGCGGTAT(ACGCGATCAGGAGTCATCGTTGA)TATCTAGTATCGATAGATGGAAGCCATCAAAACCATATTGGCAGAAGTATGCTAAAATGTGCGAACCAAAATGTGATATGGGGTTGCGATTTTAAACGGATTAATATATGTCATAGGTGGAGTCGTTAAAGGTGA[CACACATGTACCGACGCACT]AGAGAGTTTA	GGAGGAGTTGCCAATGACGA	ACGCGATCAGGAGTCATCGTTGA	AGTGCGTCGGTACATGTGTG	AY603973.1	160046	160268	100	NC_063383.1	158188	158410	99.1
Noblis_MPXV-II-0433	10244	II	0	AATTGTAGAA[CGACGCTGTTCTGTAGCCAT]TTAACTTTAAATAATTTACAAAAATTTAAAATGAGCATCCGTATAAAAATCGATAAATTGCGCCAAATTGTGGCATATTTTTCAGAGTTCAGCGAAGAAGTGTCTATAAATGTAGACTCGACGGATGAATTAATGTATATTTTTGCC(GCCTTGGGCGGATCTGTAAACA)TTTGGGCCATTATACCTCTCAGTGCATCAGTGTT[CTACCGCGGAGCCGAAAATA]TTGTGTTTAA	CGACGCTGTTCTGTAGCCAT	GCCTTGGGCGGATCTGTAAACA	TATTTTCGGCTCCGCGGTAG	AY603973.1	74873	75116	100	NC_063383.1	72927	73170	100
Noblis_MPXV-II-0434	10244	II	0	TTTGCCTTTC[GCGTCCGTAGTATCGTCACC]GATGAACGTCATTTCTCTAACTCCTCTATTTAATACTTT(ACCCATGCAACTGAACGCGT)TCTTGGATATAGAATCCAATTTGTACGAATCCAATTTTTCAGATTTTTGAATGAATGAATATAGATCGAAAAATATAGTTCCATTATTGTTATTAACGTGAAACGTAGTATTGG[CCATGCCGCATACTCCCTTA]TGACTAGACT	GCGTCCGTAGTATCGTCACC	ACCCATGCAACTGAACGCGT	TAAGGGAGTATGCGGCATGG	AY603973.1	55250	55463	100	NC_063383.1	53305	53518	100
Noblis_MPXV-II-0435	10244	II	0	ACTTCAAAGA[TTGCGGCTAATTGCTTCGGA]CAACATGTTACTATAGCATTAATGTCGTACAAAGGTATCAATCAAGAGGATGGAATTATCATCAAAAAACAATTTATTCAGAGA(GGCGGTCTCGATATTGTTACAGCCA)AGAAACATCAAGTAGAAATTCCATTGGAAAACTTTAATAACAAAGAAAGAGATAGGTCTAACGCCTATTCGAAATTAGAAAGTAATGGATTAGTTAGACTGAATGCTTTCTT[GGAATCCGGAGACGCTATGG]CAAGAAATAT	TTGCGGCTAATTGCTTCGGA	GGCGGTCTCGATATTGTTACAGCCA	CCATAGCGTCTCCGGATTCC	AY603973.1	133080	133341	100	NC_063383.1	131120	131381	100
Noblis_MPXV-II-0436	10244	II	0	CAGGAGATGA[TCTCGCCGTAGCTACCATGA]TAGTAGA(TGCCTCCGCTACAGTTCCTTGT)TCGTCTACATCTATCTTTACATTCTGAAACATTTTATAAATATATAATGGGTCCCTAGTCATATGTTTAAACGACGCCTTATCTGGATTAAACATACTAGGAGCCATCATTTCGGCTATCGACTTAATATCCCTCTTGTTTTCGATAGAAAATCTAGGGAGTTTAAGATTGTACATTTTATTCCCTAATTGAGATGACCAATATTCTAATTT[TGCAGCCGTGATAGAATCCG]TGAAATGGGT	TCTCGCCGTAGCTACCATGA	TGCCTCCGCTACAGTTCCTTGT	CGGATTCTATCACGGCTGCA	AY603973.1	26382	26663	100	NC_063383.1	24452	24733	99.29
Noblis_MPXV-II-0437	10244	II	0	CTTCAGGAGA[TGATCTCGCCGTAGCTACCA]TGATAGTAGA(TGCCTCCGCTACAGTTCCTTGT)TCGTCTACATCTATCTTTACATTCTGAAACATTTTATAAATATATAATGGGTCCCTAGTCATATGTTTAAACGACGCCTTATCTGGATTAAACATACTAGGAGCCATCATTTCGGCTATCGACTTAATATCCCTCTTGTTTTCGATAGAAAATCTAGGGAGTTTAAGATTGTACATTTTATTCCCTAATTGAGATGACCAATATTCTAATTT[TGCAGCCGTGATAGAATCCG]TGAAATGGGT	TGATCTCGCCGTAGCTACCA	TGCCTCCGCTACAGTTCCTTGT	CGGATTCTATCACGGCTGCA	AY603973.1	26379	26663	100	NC_063383.1	24449	24733	99.3
Noblis_MPXV-II-0438	10244	II	0	CAGGAGATGA[TCTCGCCGTAGCTACCATGA]TAGTAGA(TGCCTCCGCTACAGTTCCTTGT)TCGTCTACATCTATCTTTACATTCTGAAACATTTTATAAATATATAATGGGTCCCTAGTCATATGTTTAAACGACGCCTTATCTGGATTAAACATACTAGGAGCCATCATTTCGGCTATCGACTTAATATCCCTCTTGTTTTCGATAGAAAATCTAGGGAGTTTAAGATTGTACATTTTATTCCCTAATTGAGATGACCAATATTCTAATTTT[GCAGCCGTGATAGAATCCGT]GAAATGGGTC	TCTCGCCGTAGCTACCATGA	TGCCTCCGCTACAGTTCCTTGT	ACGGATTCTATCACGGCTGC	AY603973.1	26382	26664	100	NC_063383.1	24452	24734	99.29
Noblis_MPXV-II-0439	10244	II	0	TTCTATAACG[TCCTTATCGGCGGTATCGGT]ACATATACGTAATTCACCTTCACAAAATACGGAGTCTTCGATAATAATAGCCAATCGATTATTGGATCTAGCTGTCTGTATCATATTCAACATGTTTAATATATCCTTTCGTT(TCCCCTTTACAGGCATCGATCGT)AGCATATTTTCCGCGTCTGAGATGGAAATGTTAAAACTGCAAAAAT[GCGTAATGTTAGCCCGTCCT]AATATTGGTA	TCCTTATCGGCGGTATCGGT	TCCCCTTTACAGGCATCGATCGT	AGGACGGGCTAACATTACGC	AY603973.1	142221	142443	100	NC_063383.1	140316	140538	100
Noblis_MPXV-II-0440	10244	II	0	AAGCTTTAGA[GGCGGACTACTTGGAATCCA]TGTTATCCAACTTGACAAATCTTAATATCAGAGAGATAGAAGAACATATGAGACAAACGCTGATAGATGATCCAGATAATAACC(TCCTGAAAATGGCCAAAGCGGGT)TATAAAGTAAATCCCACAGAACTAATGTATATTCTAGGTACTTATGGACAACAGAGGATAGATGG[CGAACCAGCAGAGACTCGAG]TATTGGGTAG	GGCGGACTACTTGGAATCCA	TCCTGAAAATGGCCAAAGCGGGT	CTCGAGTCTCTGCTGGTTCG	AY603973.1	84950	85162	100	NC_063383.1	83002	83214	100
Noblis_MPXV-II-0441	10244	II	0	TCTGTACACG[CCAACAACGGACCACATCCT]TCTTCATCAACCGAGTTGTTAATCTTGGCTCCATACTGTACCAATAAATTTATTCTCTCTATGACTTCATCATCTGTTCCCGAGAGATAATATAGAGGTGTTTTATTATGTTTATCACA(TGCGTTTGGATCTGCGCCGT)GCAC[CAGCAGCATCGCGACTATTC]TATTATTATT	CCAACAACGGACCACATCCT	TGCGTTTGGATCTGCGCCGT	GAATAGTCGCGATGCTGCTG	AY603973.1	23700	23883	100	NC_063383.1	22006	22189	100
Noblis_MPXV-II-0442	10244	II	0	GAACCAACAC[GGGCTCGTTTCGTTGATCAC]ATTTAGATA(AGAAGGCGGTCACGTCGTCA)AAATATTTACTAATATCAGTAGTTGTATCATCTACCAACGGTATATGAATAATATTAATATTAGAGTTAGGTAATGTATATTTATCCATCGTCAAATTTAAAACATATTTGAACTTAACTTCAGATGATGGTGCATCCATAGCATTTTTATAATTTCCCAAATACACATTATTTGTTACTCTTGTCATTATAG[TGGGAGATTTGGCTCTGTGC]ATATCTCCAG	GGGCTCGTTTCGTTGATCAC	AGAAGGCGGTCACGTCGTCA	GCACAGAGCCAAATCTCCCA	AY603973.1	87131	87393	100	NC_063383.1	85183	85445	100
Noblis_MPXV-II-0443	10244	II	0	TTATTAGATA[CCGCATTGCCCAGATTTTGA]TATTCTATGAATTCCTCTGAAAATAAATCCAAAATAACTAGACATTCTATTTTTTGTGGATTAGTGTACTCTCTTCCCTCTAT(CATGTTCACTACTGGTGTCCACAATGA)TAAATATCTAGAGGGAATATAATATAGTCCATATGATGCCAATCTAGCAATGTCGAATAACTGTAATTTTATTCTTCGCTCTTCATTATGAATTGAATCTTGAGGTATAAACCTAACACAAATTATATCATTAGACTTTTCGTATGTAATGTCTTTCATGTTATAAGTTTTTAATCCTGGAATAGAATCTATTTTAA[TGAGGCTTTTAAACGCAGCG]TTCTCCAACG	CCGCATTGCCCAGATTTTGA	CATGTTCACTACTGGTGTCCACAATGA	CGCTGCGTTTAAAAGCCTCA	AY603973.1	45991	46338	100	NC_063383.1	44046	44393	100
Noblis_MPXV-II-0444	10244	II	0	TTTCTAGTTC[TGACCGCATTTCTCGTTCCA]TATCAAGAGATTCTCTCAATTCTCGTATAGTCTTCTTATCAATTTCTGATGAATCTGA(ACCATCATCTGTCCCATTTTGTTGCA)TATCCCTGAGTTCTTTGATCTCTGTTGTAAGTCTGTCGATTCTTTCGGTTTTATAAACAGAATCCCTTTCCAAAGTCCTAATCTTACTGAGTTTATCATTAAGTTCTTCATTCAATTCAGTGAGTTTTCTCTTGGCTTCTTCCAAGTCTGTTTTAAACTCTCCATCATTT[CCGCATTCTTCCTCGCATTT]ATCTAACCAT	TGACCGCATTTCTCGTTCCA	ACCATCATCTGTCCCATTTTGTTGCA	AAATGCGAGGAAGAATGCGG	AY603973.1	136506	136800	100	NC_063383.1	134562	134856	100
Noblis_MPXV-II-0445	10244	II	0	TTATTAGATA[CCGCATTGCCCAGATTTTGA]TATTCTATGAATTCCTCTGAAAATAAATCCAAAATAACTAGACATTCTATTTTTTGTGGATTAGTGTACTCTCTTCCCTCTAT(CATGTTCACTACTGGTGTCCACAATGA)TAAATATCTAGAGGGAATATAATATAGTCCATATGATGCCAATCTAGCAATGTCGAATAACTGTAATTTTATTCTTCGCTCTTCATTATGAATTGAATCTTGAGGTATAAACCTAACACAAATTATATCATTAGACTTTTCGTATGTAATGTCTTTCATGTTATAAGTTTTTAATCCTGGAATAGAATCTATTTTAAT[GAGGCTTTTAAACGCAGCGT]TCTCCAACGA	CCGCATTGCCCAGATTTTGA	CATGTTCACTACTGGTGTCCACAATGA	ACGCTGCGTTTAAAAGCCTC	AY603973.1	45991	46339	100	NC_063383.1	44046	44394	100
Noblis_MPXV-II-0446	10244	II	0	TCTGTACACG[CCAACAACGGACCACATCCT]TCTTCAT(CAACCGAGTTGTTAATCTTGGCTCCA)TACTGTACCAATAAATTTATTCTCTCTATGACTTCATCATCTGTTCCCGAGAGATAATATAGAGGTGTTTTATTATGTTTAT[CACATGCGTTTGGATCTGCG]CCGTGCACCA	CCAACAACGGACCACATCCT	CAACCGAGTTGTTAATCTTGGCTCCA	CGCAGATCCAAACGCATGTG	AY603973.1	23700	23855	100	NC_063383.1	22006	22161	100
Noblis_MPXV-II-0447	10244	II	0	TCATCACGTA[CTTGAAACAGGAAACGCGGT]ATATGGAAAAGTTCAACATGAGTATTCTACTATCAAAGAGAAGGCCAAAGAAATGAATGCACTCAAACCAGGACCTATCATCGATTACCA(CGTCTGGATAGGAGATTGTGTCTGCCA)AGTTACTACTGTAGACGTGCATGGAAAGGAAATTATGAGAATG[AGATTCAAAAGGGGTGCGGT]GCTTCCGATT	CTTGAAACAGGAAACGCGGT	CGTCTGGATAGGAGATTGTGTCTGCCA	ACCGCACCCCTTTTGAATCT	AY603973.1	163817	164017	100	NC_063383.1	161958	162158	100
Noblis_MPXV-II-0448	10244	II	0	ATCATCACGT[ACTTGAAACAGGAAACGCGG]TATATGGAAAAGTTCAACATGAGTATTCTACTATCAAAGAGAAGGCCAAAGAAATGAATGCACTCAAACCAGGACCTATCATCGATTACCA(CGTCTGGATAGGAGATTGTGTCTGCCA)AGTTACTACTGTAGACGTGCATGGAAAGGAAATTATGAGAATG[AGATTCAAAAGGGGTGCGGT]GCTTCCGATT	ACTTGAAACAGGAAACGCGG	CGTCTGGATAGGAGATTGTGTCTGCCA	ACCGCACCCCTTTTGAATCT	AY603973.1	163816	164017	100	NC_063383.1	161957	162158	100
Noblis_MPXV-II-0449	10244	II	0	CCTATTTACA[AACGCGGTGACATGTGTGAT]ATCTACTTGTTGTAT(ACGGCTAACTTCACATTCGGAGATTC)TGAAGAACCAGTAACATATGATATCGATGACTACGA[TTGCACGTCTACAGGTTGCA]GCATAGACTT	AACGCGGTGACATGTGTGAT	ACGGCTAACTTCACATTCGGAGATTC	TGCAACCTGTAGACGTGCAA	AY603973.1	169591	169708	100	NC_063383.1	167739	167856	100
Noblis_MPXV-II-0450	10244	II	0	ACTTCAAAGA[TTGCGGCTAATTGCTTCGGA]CAACATGTTACTATAGCATTAATGTCGTACAAAGGTATCAATCAAGAGGATGGAATTATCATCAAAAAACAATTTATTCAGAGA(GGCGGTCTCGATATTGTTACAGCCA)AGAAACATCAAGTAGAAATTCCATTGGAAAACTTTAATAACAAAGAAAGAGATAGGTCTAACGCCTATTCGAAATTAGAAAGTAATGGATTAGTTAGACTGAATGCT[TTCTTGGAATCCGGAGACGC]TATGGCAAGA	TTGCGGCTAATTGCTTCGGA	GGCGGTCTCGATATTGTTACAGCCA	GCGTCTCCGGATTCCAAGAA	AY603973.1	133080	133336	100	NC_063383.1	131120	131376	100
Noblis_MPXV-II-0451	10244	II	0	ACGAACATAA[TGTACCGCTACCGTTTGGAA]GTTTAGGTATACACAAAAAGAAAGAATATAAAAACTCTAACATGTGTTTGTTCGTATTTGACTGTTTATACTTTGATGGATTCGATATGACAGACATTCCATTGTATGAACGAAGATCTTTTCTCAAAGATGTTATGGTCGAAATACCCAATAGAATAGTATTCTCAGAGTTGACGAATATTAGTAACGAGTCTCAGTTAACTGATGTATTAGATGATGCACTAACGAGAAAATTAGAAGGATTGGTCTTAAAAGATATTAA(TGGCGTATACGAACCGGGAAAGA)GAAGATGGTTAAAAATAAAACGAGACTATTTGAA[CGAGGGTTCCATGGCAGATT]CTGCCGATTT	TGTACCGCTACCGTTTGGAA	TGGCGTATACGAACCGGGAAAGA	AATCTGCCATGGAACCCTCG	AY603973.1	155447	155806	100	NC_063383.1	153569	153928	99.72
Noblis_MPXV-II-0452	10244	II	0	TCAACTGATA[GCGAATCAGACTGGGAGGAT]CACTGTAGTGCTATGGAACAAAACAATGACGTAGATAATATTTCTAGAAATGAGATAT(TGAACGATGATAGCTTCGCTGGTAGT)TTAATATGGGATAACGAATCCAA[TATCATGGCGCCTAGCACAG]AACACATTTA	GCGAATCAGACTGGGAGGAT	TGAACGATGATAGCTTCGCTGGTAGT	CTGTGCTAGGCGCCATGATA	AY603973.1	144884	145031	100	NC_063383.1	142979	143126	100
Noblis_MPXV-II-0453	10244	II	0	TTCTCTAGAT[ACTCTACCATTTCTGCCGCA]TACAATAACTTGTTAGATAAAATCAGGGTTATCAAAGTGTTTAGTGTGGCTAGAATAGTGGGCTTGCACGTATTAAAGAATGCTGTAGTATGAGTAAACCGTTTTAACGAATTATATAGTC(TCCAGAAATCTGTGGCGTTGCA)TACATGAACTGAATGACATCGAAGATTGTCCAATATTTTTAATAGCTGCTCTTTGTCCATTATTTCTATATTTGACTCGCAACAATTGTAGATACCATTAATCACTGATTCCTTT[TTCGATGCCGGACAATAGCA]CAATTGTTTA	ACTCTACCATTTCTGCCGCA	TCCAGAAATCTGTGGCGTTGCA	TGCTATTGTCCGGCATCGAA	AY603973.1	74475	74773	100	NC_063383.1	72529	72827	100
Noblis_MPXV-II-0454	10244	II	0	CTACCAGAAA[GGTCGGTGATGTTGATCGGA]ATCGAAATCTTAAATACCATACAATTTA(TGCACGAGCAAGGATATTCTCACGG)AGATATTAAAGCGAGTAATATAGTCTTGGATCAAATAGATAAGAATAAATTATATCTAGTGGATTACGGATTGGTTTCTAAATTCATGTCTAACGGCGAACATGTTCCATTTATAAGAAATCCAAATAAAATGGATAACGGTACTCTAGAATTTACACCTATAGATTCGCATAAAGGATACGTTGTATCTAGACGTGGTGATCTAGAAACACTTGGATATTGTATGATTAGA[TGGTTGGGAGGTATCTTGCC]ATGGACTAAG	GGTCGGTGATGTTGATCGGA	TGCACGAGCAAGGATATTCTCACGG	GGCAAGATACCTCCCAACCA	AY603973.1	162845	163170	100	NC_063383.1	160985	161310	100
Noblis_MPXV-II-0455	10244	II	0	CTACCAGAAA[GGTCGGTGATGTTGATCGGA]ATCGAAATCTTAAATACCATACAATTTA(TGCACGAGCAAGGATATTCTCACGG)AGATATTAAAGCGAGTAATATAGTCTTGGATCAAATAGATAAGAATAAATTATATCTAGTGGATTACGGATTGGTTTCTAAATTCATGTCTAACGGCGAACATGTTCCATTTATAAGAAATCCAAATAAAATGGATAACGGTACTCTAGAATTTACACCTATAGATTCGCATAAAGGATACGTTGTATCTAGACGTGGTGATCTAGAAACACTTGGATATTGTATGATTAGAT[GGTTGGGAGGTATCTTGCCA]TGGACTAAGA	GGTCGGTGATGTTGATCGGA	TGCACGAGCAAGGATATTCTCACGG	TGGCAAGATACCTCCCAACC	AY603973.1	162845	163171	100	NC_063383.1	160985	161311	100
Noblis_MPXV-II-0456	10244	II	0	GAAAGTTTTC[TGCCCTTCCAACAAACGAGT]TTATTAGTTTTTTATTATTGACCTCCATCCCTATCTATAATATCTTATTCTGGTTTAAAAACACACAGTTTGATATTACTAAACACACATTATTCAGATACGTCTATACAGATAAT(ACCAAACACCTTGCGTTGGCT)AGGTATATACATCAAACAGGAGACTATAAGCCTTTGTTTAGTCGTCTCAAAGAGAATTATAT[ATTTACCGGTCCCGTTCCAA]TAGGTATCAA	TGCCCTTCCAACAAACGAGT	ACCAAACACCTTGCGTTGGCT	TTGGAACGGGACCGGTAAAT	AY603973.1	52887	53126	100	NC_063383.1	50942	51181	99.58
Noblis_MPXV-II-0457	10244	II	0	GTTTTACACT[AACGGGGTCTCCATCATCCA]CATGTATCGACGGTAAATGGAA(TCCCATACTCCCAACATGTGTACGA)TCTAACGAAGAATTTGATC[CAGTGGATGATGGTCCCGAC]GATGAGACAG	AACGGGGTCTCCATCATCCA	TCCCATACTCCCAACATGTGTACGA	GTCGGGACCATCATCCACTG	AY603973.1	167639	167745	100	NC_063383.1	165771	165877	100
Noblis_MPXV-II-0458	10244	II	0	ACTACCAGAA[AGGTCGGTGATGTTGATCGG]AATCGAAATCTTAAATACCATACAATTTA(TGCACGAGCAAGGATATTCTCACGG)AGATATTAAAGCGAGTAATATAGTCTTGGATCAAATAGATAAGAATAAATTATATCTAGTGGATTACGGATTGGTTTCTAAATTCATGTCTAACGGCGAACATGTTCCATTTATAAGAAATCCAAATAAAATGGATAACGGTACTCTAGAATTTACACCTATAGATTCGCATAAAGGATACGTTGTATCTAGACGTGGTGATCTAGAAACACTTGGATATTGTATGATTAGA[TGGTTGGGAGGTATCTTGCC]ATGGACTAAG	AGGTCGGTGATGTTGATCGG	TGCACGAGCAAGGATATTCTCACGG	GGCAAGATACCTCCCAACCA	AY603973.1	162844	163170	100	NC_063383.1	160984	161310	100
Noblis_MPXV-II-0459	10244	II	0	ACTACCAGAA[AGGTCGGTGATGTTGATCGG]AATCGAAATCTTAAATACCATACAATTTA(TGCACGAGCAAGGATATTCTCACGG)AGATATTAAAGCGAGTAATATAGTCTTGGATCAAATAGATAAGAATAAATTATATCTAGTGGATTACGGATTGGTTTCTAAATTCATGTCTAACGGCGAACATGTTCCATTTATAAGAAATCCAAATAAAATGGATAACGGTACTCTAGAATTTACACCTATAGATTCGCATAAAGGATACGTTGTATCTAGACGTGGTGATCTAGAAACACTTGGATATTGTATGATTAGAT[GGTTGGGAGGTATCTTGCCA]TGGACTAAGA	AGGTCGGTGATGTTGATCGG	TGCACGAGCAAGGATATTCTCACGG	TGGCAAGATACCTCCCAACC	AY603973.1	162844	163171	100	NC_063383.1	160984	161311	100
Noblis_MPXV-II-0460	10244	II	0	TGTTAATGAT[TCCAGCCACTTGGGAAAAGT]CAAAGTCGTTTAATGCCGATTTAATACGTTCATTAAAAACAAACTTTTTATTCTTTAGATGAATTATTATTGGTTCATTGGAATCAAAAAGTAAGATATTATCGGGTTTAAGATCTGCATGTAAAA(AGTTGTCACAACAGGGTAGTTCGTAGA)TTTTAATGTATAACAGAGACATCTGTAAAAAGATAAACTTTATGTATTGTACCAAAGATTTAAATCCTAATTTGATAGCTAACTCGGTATCTACTTTATCT[GCCGAATACAGTGCTAGGGG]AAAAATTATA	TCCAGCCACTTGGGAAAAGT	AGTTGTCACAACAGGGTAGTTCGTAGA	CCCCTAGCACTGTATTCGGC	AY603973.1	36888	37182	100	NC_063383.1	34943	35237	100
Noblis_MPXV-II-0461	10244	II	0	GCAGATCTAG[ATGCGGTGATCAGAGCCAAT]AATAATAGACTACCAGAAAGGTCGGTGATGTTGATCGGAATCGAAATCTTAAATACCATACAATTTA(TGCACGAGCAAGGATATTCTCACGG)AGATATTAAAGCGAGTAATATAGTCTTGGATCAAATAGATAAGAATAAATTATATCTAGTGGATTACGGATTGGTTTCTAAATTCATGTCTAACGGCGAACATGTTCCATTTATAAGAAATCCAAATAAAATGGATAACGGTACTCTAGAATTTACACCTATAGATTCGCATAAAGGATACGTTGTATCTAGACGTGGTGATCTAGAAACACTTGGATATTGTATGATTAGA[TGGTTGGGAGGTATCTTGCC]ATGGACTAAG	ATGCGGTGATCAGAGCCAAT	TGCACGAGCAAGGATATTCTCACGG	GGCAAGATACCTCCCAACCA	AY603973.1	162806	163170	100	NC_063383.1	160946	161310	100
Noblis_MPXV-II-0462	10244	II	0	TTTTCTAGTT[CTGACCGCATTTCTCGTTCC]ATATCAAGAGATTCTCTCAATTCTCGTATAGTCTTCTTATCAATTTCTGATGAATCTGA(ACCATCATCTGTCCCATTTTGTTGCA)TATCCCTGAGTTCTTTGATCTCTGTTGTAAGTCTGTCGATTCTTTCGGTTTTATAAACAGAATCCCTTTCCAAAGTCCTAATCTTACTGAGTTTATCATTAAGTTCTTCATTCAATTCAGTGAGTTTTCTCTTGGCTTCTTCCAAGTCTGTTTTAAACTCTCCATCAT[TTCCGCATTCTTCCTCGCAT]TTATCTAACC	CTGACCGCATTTCTCGTTCC	ACCATCATCTGTCCCATTTTGTTGCA	ATGCGAGGAAGAATGCGGAA	AY603973.1	136505	136798	100	NC_063383.1	134561	134854	100
Noblis_MPXV-II-0463	10244	II	0	TTCCTATTTA[CAAACGCGGTGACATGTGTG]ATATCTACTTGTTGTAT(ACGGCTAACTTCACATTCGGAGATTC)TGAAGAACCAGTAACATATGATATCGATGACTACGA[TTGCACGTCTACAGGTTGCA]GCATAGACTT	CAAACGCGGTGACATGTGTG	ACGGCTAACTTCACATTCGGAGATTC	TGCAACCTGTAGACGTGCAA	AY603973.1	169589	169708	100	NC_063383.1	167737	167856	100
Noblis_MPXV-II-0464	10244	II	0	CTCATTAATA[ACGGTGACAGGGTTAACACC]TTTCCAATAAATAATTTTTTTAACCGGAATAACATCATCAAAAGACTTATGATCCTCTCTCATTGATTTTTCGCGGGATACATCATCTATTATAGCATCAGCATCAGAATC(TGTAGGCCGTGTATCAGCATCCA)TTGT[CGTAGACCAACGAGGAGGAG]TATCGTTGGA	ACGGTGACAGGGTTAACACC	TGTAGGCCGTGTATCAGCATCCA	CTCCTCCTCGTTGGTCTACG	AY603973.1	48177	48355	100	NC_063383.1	46232	46410	100
Noblis_MPXV-II-0465	10244	II	0	CGGTATTCAG[GGAGTCCTTAGTAGCGTGGC]AATGACAGGGACTGAACT(GGGCACAAGGAGAGGCCATTGT)GAAGGTAGACGAAGGTAACCTGAT[GGTAGACCTGTAGCCGTCTG]TGCTTAATAG	GGAGTCCTTAGTAGCGTGGC	GGGCACAAGGAGAGGCCATTGT	CAGACGGCTACAGGTCTACC	AY603973.1	7982	8086	100	NC_063383.1	189151	189255	100
Noblis_MPXV-II-0466	10244	II	0	CGGTATTCAG[CAGACGGCTACAGGTCTACC]ATCAGGTTACCTTCGTCTACCTTCACAA(TGGCCTCTCCTTGTGCCCAGT)TCAGTCCCTGTCATT[GCCACGCTACTAAGGACTCC]TGCTTAATAG	CAGACGGCTACAGGTCTACC	TGGCCTCTCCTTGTGCCCAGT	GGAGTCCTTAGTAGCGTGGC	AY603973.1	7982	8086	100	NC_063383.1	189151	189255	100
Noblis_MPXV-II-0467	10244	II	0	CTATTTACAA[ACGCGGTGACATGTGTGATA]TCTACTTGTTGTAT(ACGGCTAACTTCACATTCGGAGATTC)TGAAGAACCAGTAACATATGATATCGATGACTACGAT[TGCACGTCTACAGGTTGCAG]CATAGACTTT	ACGCGGTGACATGTGTGATA	ACGGCTAACTTCACATTCGGAGATTC	CTGCAACCTGTAGACGTGCA	AY603973.1	169592	169709	100	NC_063383.1	167740	167857	100
Noblis_MPXV-II-0468	10244	II	0	CTCATTAATA[ACGGTGACAGGGTTAACACC]TTTCCAATAAATAATTTTTTTAACCGGAATAACATCATCAAAAGACTTATGAT(CCTCTCTCATTGATTTTTCGCGGGA)TACATCATCTATTATAGCATCAGCATCAGAA[TCTGTAGGCCGTGTATCAGC]ATCCATTGTC	ACGGTGACAGGGTTAACACC	CCTCTCTCATTGATTTTTCGCGGGA	GCTGATACACGGCCTACAGA	AY603973.1	48177	48326	100	NC_063383.1	46232	46381	100
Noblis_MPXV-II-0469	10244	II	0	TAGTGTGGCT[AGAATAGTGGGCTTGCACGT]ATTAAAGAATGCTGTAGTATGAGTAAACCGTTTTAACGAATTATATAGTC(TCCAGAAATCTGTGGCGTTGCA)TACATGAACTGAATGACATCGAAGATTGTCCAATATTTTTAATAGCTGCTCTTTGTCCATTATTTCTATATTTGACTCGCAACAATTGTAGATACCATTAATCACTGATTCCTTTT[TCGATGCCGGACAATAGCAC]AATTGTTTAG	AGAATAGTGGGCTTGCACGT	TCCAGAAATCTGTGGCGTTGCA	GTGCTATTGTCCGGCATCGA	AY603973.1	74546	74774	100	NC_063383.1	72600	72828	100
Noblis_MPXV-II-0470	10244	II	0	GAGATAAGAG[GGGTGCTTCCAGAGGAAACT]AATATTGGTCG(CGTGGTTAATACGCCGGTTAGTATGAC)TTACTTGTATAATAAGTATAGTTTTAAACCGATTTTAGCAGAATATATAAGACACAGAAATACTATAT[CCGGCAACATTTATTCGGCA]TTGATGACGC	GGGTGCTTCCAGAGGAAACT	CGTGGTTAATACGCCGGTTAGTATGAC	TGCCGAATAAATGTTGCCGG	AY603973.1	151914	152060	100	NC_063383.1	149998	150144	100
Noblis_MPXV-II-0471	10244	II	0	ATCTCCTCCA[TCACTAGGAAAACCCGCACA]TATAAACCTAATGTCGAAGCAATATATATATAGTGAGTATGCAATAAGCTTTGAATGTTATAGTTTTCTAAAATGTATAACAAATACAGAAATCAATTCGTTCGATGAGTATATATTAAGAGGACTATTAGAAGCTGGTAATAGTTTACAGATATTTTCCAATTCCGTAGGTAAACGAATAGATACTATAGGTGTACTAGGGAATAAGTATCCATTTAGCAAAATTCCATT(GGCCTCATTAACTCCTAAAGCACAACG)AGAGATATTTTTAGCGTGGATTTCTCATAGACCTGTAGTTTTAACTGGAG[GAACCGGAGTGGGTAAGACG]TCACAGGTAC	TCACTAGGAAAACCCGCACA	GGCCTCATTAACTCCTAAAGCACAACG	CGTCTTACCCACTCCGGTTC	AY603973.1	66895	67243	100	NC_063383.1	64949	65297	100
Noblis_MPXV-II-0472	10244	II	0	ATCTCCTCCA[TCACTAGGAAAACCCGCACA]TATAAACCTAATGTCGAAGCAATATATATATAGTGAGTATGCAATAAGCTTTGAATGTTATAGTTTTCTAAAATGTATAACAAATACAGAAATCAATTCGTTCGATGAGTATATATTAAGAGGACTATTAGAAGCTGGTAATAGTTTACAGATATTTTCCAATTCCGTAGGTAAACGAATAGATACTATAGGTGTACTAGGGAATAAGTATCCATTTAGCAAAATTCCATT(GGCCTCATTAACTCCTAAAGCACAACG)AGAGATATTTTTAGCGTGGATTTCTCATAGACCTGTAGTTTTAACTGGAGGAAC[CGGAGTGGGTAAGACGTCAC]AGGTACCCAA	TCACTAGGAAAACCCGCACA	GGCCTCATTAACTCCTAAAGCACAACG	GTGACGTCTTACCCACTCCG	AY603973.1	66895	67247	100	NC_063383.1	64949	65301	100
Noblis_MPXV-II-0473	10244	II	0	TGGCCGCTCT[AGGAGAGCCATTCAGTGCAA]AGTGTCCTCCTATTGAAGACAGTCTTTTATCGCATAGATATAAAGACTATGTGGTTAAATGGGAAA(GGCTAGAAAAGAATAGACGGCGACAGG)TTTCTAATAAACGTGTTAAACATGGTGATTTATGGATAGCCAACTATACATCTAAATTCAGTAACCGTAGGTATTTATGTACCGTAACCACAAAGAA[TGGTGACTGTGTTCAGGGTG]TAGTTAGATC	AGGAGAGCCATTCAGTGCAA	GGCTAGAAAAGAATAGACGGCGACAGG	CACCCTGAACACAGTCACCA	AY603973.1	176548	176778	100	NC_063383.1	174725	174955	100
Noblis_MPXV-II-0474	10244	II	0	TGGCCGCTCT[AGGAGAGCCATTCAGTGCAA]AGTGTCCTCCTATTGAAGACAGTCTTTTATCGCATAGATATAAAGACTATGTGGTTAAATGGGAAA(GGCTAGAAAAGAATAGACGGCGACAGG)TTTCTAATAAACGTGTTAAACATGGTGATTTATGGATAGCCAACTATACATCTAAATTCAGTAACCGTAGGTATTTATGTACCGTAACCACAAAGAAT[GGTGACTGTGTTCAGGGTGT]AGTTAGATCT	AGGAGAGCCATTCAGTGCAA	GGCTAGAAAAGAATAGACGGCGACAGG	ACACCCTGAACACAGTCACC	AY603973.1	176548	176779	100	NC_063383.1	174725	174956	100
Noblis_MPXV-II-0475	10244	II	0	ATCTCCTCCA[TCACTAGGAAAACCCGCACA]TATAAACCTAATGTCGAAGCAATATATATATAGTGAGTATGCAATAAGCTTTGAATGTTATAGTTTTCTAAAATGTATAACAAATACAGAAATCAATTCGTTCGATGAGTATATATTAAGAGGACTATTAGAAGCTGGTAATAGTTTACAGATATTTTCCAATTCCGTAGGTAAACGAATAGATACTATAGGTGTACTAGGGAATAAGTATCCATTTAGCAAAATTCCATT(GGCCTCATTAACTCCTAAAGCACAACG)AGAGATATTTTTAGCGTGGATTTCTCATAGACCTGTAGTTTTAACTGG[AGGAACCGGAGTGGGTAAGA]CGTCACAGGT	TCACTAGGAAAACCCGCACA	GGCCTCATTAACTCCTAAAGCACAACG	TCTTACCCACTCCGGTTCCT	AY603973.1	66895	67241	100	NC_063383.1	64949	65295	100
Noblis_MPXV-II-0476	10244	II	0	AAAGAAATGA[ATGCACTCAAACCAGGACCT]ATCATCGATTACCA(CGTCTGGATAGGAGATTGTGTCTGCCA)AGTTACTACTGTAGACGTGCATGGAAAGGAAATTATGAGAATG[AGATTCAAAAGGGGTGCGGT]GCTTCCGATT	ATGCACTCAAACCAGGACCT	CGTCTGGATAGGAGATTGTGTCTGCCA	ACCGCACCCCTTTTGAATCT	AY603973.1	163893	164017	100	NC_063383.1	162034	162158	100
Noblis_MPXV-II-0477	10244	II	0	CCAAATTCTA[CACGTGCTTCGGATTCATCC]AGATCATTAAGGTTCTTATAA(TCGCAACATCCTTCTCTTCCATCTTC)TACATCTTCCTTCTTATTCTTAGCGTCACAGAATCTACCA[CAGCAGGATCCCATGACGAG]AGTCACATTA	CACGTGCTTCGGATTCATCC	TCGCAACATCCTTCTCTTCCATCTTC	CTCGTCATGGGATCCTGCTG	AY603973.1	35473	35600	100	NC_063383.1	33528	33655	100
Noblis_MPXV-II-0478	10244	II	0	TCATCACGTA[CTTGAAACAGGAAACGCGGT]ATATGGAAAAGTTCAACATGAGTATTCTACTATCAAAGAGAAGGCCAAAGAAATGAATGCACTCAAACCAGGACCTATCATCGATTACCA(CGTCTGGATAGGAGATTGTGTCTGCCA)AGTTACTACTGTAGACGTGCATGGAAAGGAAATTATGAGAATGA[GATTCAAAAGGGGTGCGGTG]CTTCCGATTC	CTTGAAACAGGAAACGCGGT	CGTCTGGATAGGAGATTGTGTCTGCCA	CACCGCACCCCTTTTGAATC	AY603973.1	163817	164018	100	NC_063383.1	161958	162159	100
Noblis_MPXV-II-0479	10244	II	0	ATCATCACGT[ACTTGAAACAGGAAACGCGG]TATATGGAAAAGTTCAACATGAGTATTCTACTATCAAAGAGAAGGCCAAAGAAATGAATGCACTCAAACCAGGACCTATCATCGATTACCA(CGTCTGGATAGGAGATTGTGTCTGCCA)AGTTACTACTGTAGACGTGCATGGAAAGGAAATTATGAGAATGA[GATTCAAAAGGGGTGCGGTG]CTTCCGATTC	ACTTGAAACAGGAAACGCGG	CGTCTGGATAGGAGATTGTGTCTGCCA	CACCGCACCCCTTTTGAATC	AY603973.1	163816	164018	100	NC_063383.1	161957	162159	100
Noblis_MPXV-II-0480	10244	II	0	GCATTGATAA[ATCCCTGCAGACGATATGCG]GATACTGAACACGCTAATGATAGTATCAATAACGCAATCATGATTTTTATGGTATTAATAATTAACCTTATTTTTATGTTTGGTATAAAAATTATTGATGTCTACACATCCTTTATAATCAACTCTAATCACTTTAACTTTTACAGTTTTCCCTACAAGTTTATCCCTATATTCAACATATCTATCCATATGCATCTCTTAACACTC(TGCCAAGATAGCTTCAGAGTGAGGA)TAGTCAAAAAGATAAATATATAGAGTATAATCATTCTCGTATACTCT[GCCCTTTATTACATCGCCCG]CATTGGGCAA	ATCCCTGCAGACGATATGCG	TGCCAAGATAGCTTCAGAGTGAGGA	CGGGCGATGTAATAAAGGGC	AY603973.1	27347	27666	100	NC_063383.1	25417	25736	100
Noblis_MPXV-II-0481	10244	II	0	GCATTGATAA[ATCCCTGCAGACGATATGCG]GATACTGAACACGCTAATGATAGTATCAATAACGCAATCATGATTTTTATGGTATTAATAATTAACCTTATTTTTATGTTTGGTATAAAAATTATTGATGTCTACACATCCTTTATAATCAACTCTAATCACTTTAACTTTTACAGTTTTCCCTACAAGTTTATCCCTATATTCAACATATCTATCCATATGCATCTCTTAACACTC(TGCCAAGATAGCTTCAGAGTGAGGA)TAGTCAAAAAGATAAATATATAGAGTATAATCATTCTCGTATACTCTG[CCCTTTATTACATCGCCCGC]ATTGGGCAAC	ATCCCTGCAGACGATATGCG	TGCCAAGATAGCTTCAGAGTGAGGA	GCGGGCGATGTAATAAAGGG	AY603973.1	27347	27667	100	NC_063383.1	25417	25737	100
Noblis_MPXV-II-0482	10244	II	1	CTAATTTGTT[CCCTGGCATTACCGAGTTCA]GTTTTATATGCCGAATAGAGTTCTGATTCATCCTTTGAGAAGATCTCTAGCGATCGTTCAAGATCCCTGATTCTAGTCTTTAGCCTATTTACCT(CCTCAGAAGATGCTCCGTTACCGT)TTTTACAATCGTTAAGATGTCTATCAAGATCCATGATTCTATCTCTTTTCCATATCAGCATTGATTTCATTAT[TACGTCCGCAGTCGTTCAAC]TGTATTTCAA	CCCTGGCATTACCGAGTTCA	CCTCAGAAGATGCTCCGTTACCGT	GTTGAACGACTGCGGACGTA	AY603973.1	135693	135924	100	NC_063383.1	133749	133980	99.57
Noblis_MPXV-II-0483	10244	II	1	AGGCGGTATA[CGCGATCAGGAGTCATCGTT]GATATCTAGTATCGATAGATGGAAGCCATCAAAACCATATTGGCAGAAGTATGCTAAAATGT(GCGAACCAAAATGTGATATGGGGTTGC)GATTTTAAACGGATTAATATATGTCATAGGTGGAGTCGTTAAAGG[TGACACACATGTACCGACGC]ACTAGAGAGT	CGCGATCAGGAGTCATCGTT	GCGAACCAAAATGTGATATGGGGTTGC	GCGTCGGTACATGTGTGTCA	AY603973.1	160091	160265	100	NC_063383.1	158233	158407	98.85
Noblis_MPXV-II-0484	10244	II	0	AGGCGGTATA[CGCGATCAGGAGTCATCGTT]GATATCTAGTATCGATAGATGGAAGCCATCAAAACCATATTGGCAGAAGTATGCTAAAATGT(GCGAACCAAAATGTGATATGGGGTTGC)GATTTTAAACGGATTAATATATGTCATAGGTGGAGTCGTTAAAGGT[GACACACATGTACCGACGCA]CTAGAGAGTT	CGCGATCAGGAGTCATCGTT	GCGAACCAAAATGTGATATGGGGTTGC	TGCGTCGGTACATGTGTGTC	AY603973.1	160091	160266	100	NC_063383.1	158233	158408	98.86
Noblis_MPXV-II-0485	10244	II	0	GTCCGTAGTA[TCGTCACCGATGAACGTCAT]TTCTCTAACTCCTCTATTTAATACTTT(ACCCATGCAACTGAACGCGT)TCTTGGATATAGAATCCAATTTGTACGAATCCAATTTTTCAGATTTTTGAATGAATGAATATAGATCGAAAAATATAGTTCCATTATTGTTATTAACGTGAAACGTAGTATTGG[CCATGCCGCATACTCCCTTA]TGACTAGACT	TCGTCACCGATGAACGTCAT	ACCCATGCAACTGAACGCGT	TAAGGGAGTATGCGGCATGG	AY603973.1	55262	55463	100	NC_063383.1	53317	53518	100
Noblis_MPXV-II-0486	10244	II	0	GGGAGTCCTT[AGTAGCGTGGCAATGACAGG]GACTGAACT(GGGCACAAGGAGAGGCCATTGT)GAAGGTAGACGAAGGTAACCTGATGGTAGA[CCTGTAGCCGTCTGTGCTTA]ATAGAGGGCT	AGTAGCGTGGCAATGACAGG	GGGCACAAGGAGAGGCCATTGT	TAAGCACAGACGGCTACAGG	AY603973.1	7991	8092	100	NC_063383.1	189145	189246	100
Noblis_MPXV-II-0487	10244	II	0	GGGAGTCCTT[TAAGCACAGACGGCTACAGG]TCTACCATCAGGTTACCTTCGTCTACCTTCACAA(TGGCCTCTCCTTGTGCCCAGT)TCAGTC[CCTGTCATTGCCACGCTACT]ATAGAGGGCT	TAAGCACAGACGGCTACAGG	TGGCCTCTCCTTGTGCCCAGT	AGTAGCGTGGCAATGACAGG	AY603973.1	7991	8092	100	NC_063383.1	189145	189246	100
Noblis_MPXV-II-0488	10244	II	0	CAATTTAGAC[TGACAGGCAGAACACGTCAT]ACAATCATCATCGTCATCGATAACTGTAGTCT(TGGGCTTCTTTTTGCGACTCTTCA)TTCCGGAACGCATATTGGTGCTATCCATTTAGGTAGTAAAAAATAAGTCAGAATATGCCCTATAAC[ACGATCGTGCAAAACCTGGT]ATATCGTCTC	TGACAGGCAGAACACGTCAT	TGGGCTTCTTTTTGCGACTCTTCA	ACCAGGTTTTGCACGATCGT	AY603973.1	127495	127657	100	NC_063383.1	125535	125697	100
Noblis_MPXV-II-0489	10244	II	0	CATAGTGGGA[TATCATCCAGCGGCCAGAGA]CCACCAATTCGAGAAAGATCGATCATTTGAAATTATCAACGTTTTACTGGAATTAGACAACAAGACACCTATAAATTGGGCTCAAGGGTTTATTTATTAATGCTTTAGTGAAATTTTA(ACTTGTGTTCTAAATGGATGCGGCT)ATTAGAGGTAATGATGTTATCTTTGTTCTTAAGACT[ATAGGTGTCCCGTCAGCATG]CAGACAAAAT	TATCATCCAGCGGCCAGAGA	ACTTGTGTTCTAAATGGATGCGGCT	CATGCTGACGGGACACCTAT	AY603973.1	97839	98058	100	NC_063383.1	95897	96116	100
Noblis_MPXV-II-0490	10244	II	0	GTTTTACACT[AACGGGGTCTCCATCATCCA]CATGTATCGACGGTAAATGGAA(TCCCATACTCCCAACATGTGTACGA)TCTAACGAAGAATTTGATCCAGT[GGATGATGGTCCCGACGATG]AGACAGATCT	AACGGGGTCTCCATCATCCA	TCCCATACTCCCAACATGTGTACGA	CATCGTCGGGACCATCATCC	AY603973.1	167639	167749	100	NC_063383.1	165771	165881	100
Noblis_MPXV-II-0491	10244	II	0	ATCAGGTGGG[CGGAGTCCCAGACCAGAATT]GCAGAAATTTGAATATCCAGATGGAGTGAAAGACACTGAATCAAT(TGAGAGATTGGCAGAGGAGTTCTTCA)ATAG[ATCAGAACTTCAGGCCGGTG]AATCAGTCAA	CGGAGTCCCAGACCAGAATT	TGAGAGATTGGCAGAGGAGTTCTTCA	CACCGGCCTGAAGTTCTGAT	AY603973.1	164387	164502	100	NC_063383.1	162528	162643	100
Noblis_MPXV-II-0492	10244	II	0	ATCAGGTGGG[CGGAGTCCCAGACCAGAATT]GCAGAAATTTGAATATCCAGATGGAGTGAAAGACACTGAATCAAT(TGAGAGATTGGCAGAGGAGTTCTTCA)ATAGATCAGA[ACTTCAGGCCGGTGAATCAG]TCAAATTTGG	CGGAGTCCCAGACCAGAATT	TGAGAGATTGGCAGAGGAGTTCTTCA	CTGATTCACCGGCCTGAAGT	AY603973.1	164387	164508	100	NC_063383.1	162528	162649	100
Noblis_MPXV-II-0493	10244	II	0	ATCAGGTGGG[CGGAGTCCCAGACCAGAATT]GCAGAAATTTGAATATCCAGATGGAGTGAAAGACACTGAATCAAT(TGAGAGATTGGCAGAGGAGTTCTTCA)ATAGATCAGAA[CTTCAGGCCGGTGAATCAGT]CAAATTTGGT	CGGAGTCCCAGACCAGAATT	TGAGAGATTGGCAGAGGAGTTCTTCA	ACTGATTCACCGGCCTGAAG	AY603973.1	164387	164509	100	NC_063383.1	162528	162650	100
Noblis_MPXV-II-0494	10244	II	0	ATCAGGTGGG[CGGAGTCCCAGACCAGAATT]GCAGAAATTTGAATATCCAGATGGAGTGAAAGACACTGAATCAAT(TGAGAGATTGGCAGAGGAGTTCTTCA)ATAGATCAGAAC[TTCAGGCCGGTGAATCAGTC]AAATTTGGTA	CGGAGTCCCAGACCAGAATT	TGAGAGATTGGCAGAGGAGTTCTTCA	GACTGATTCACCGGCCTGAA	AY603973.1	164387	164510	100	NC_063383.1	162528	162651	100
Noblis_MPXV-II-0495	10244	II	0	TCCAACTTGA[TGTCAGGGACTATGACCGGT]TTAATGTTATATGTAACATTGAGTAAATCCTTAAGTTCATAATCATCGTTGTCATCAGTTATGTACGATCCAAACAATGTTTCTA(CCGGCATGGTGGATACGAAGATGC)TATCCATCAGAATGTTTCCCTGATTAGTATTTTCTATATAGCTATTCTTCTTTAAACGATTTTCCGAATCAGTAACTATGTTCATTTTTTT[AGGAGTAGGACGTCTAGCCA]GTATGGAAGA	TGTCAGGGACTATGACCGGT	CCGGCATGGTGGATACGAAGATGC	TGGCTAGACGTCCTACTCCT	AY603973.1	38721	38961	100	NC_063383.1	36776	37016	100
Noblis_MPXV-II-0496	10244	II	0	CCTTTTAGGG[ACAGACCAGACCTAGGAGCT]ATTCTACCATAGCAGAACTTAGGCATGGACATACTAATATCTGTCTTAATTA(ACTGTCGTTCTCCAGGAGGGATAGT)ATAATCGTAAGCGCTATACA[AATCATATCCGGCAGCACCC]GGCGATTGCC	ACAGACCAGACCTAGGAGCT	ACTGTCGTTCTCCAGGAGGGATAGT	GGGTGCTGCCGGATATGATT	AY603973.1	31430	31567	100	NC_063383.1	29500	29637	100
Noblis_MPXV-II-0497	10244	II	0	TGTAAAGTAT[ACGAAGCGGTTTTACGACAC]G(CATTTGATGCACCCACGTTGTACG)TTAAAGCATTGACTAAGAATTATTTATCGTTTAGTAACACAATACAG[TCGTACAAGGAAACCGTGCA]TAAACTAACA	ACGAAGCGGTTTTACGACAC	CATTTGATGCACCCACGTTGTACG	TGCACGGTTTCCTTGTACGA	AY603973.1	50365	50477	100	NC_063383.1	48420	48532	99.11
Noblis_MPXV-II-0498	10244	II	0	GTGAAAAAGT[CAAGAACGTTCACATCGGCG]GACAATCTAAAAACAATACAGTGATTGCAGATTTGCCATATCTGGATAATGCTGTATCAGATGTATGCAAATCAATATATAAAAAGAATGTATCAAGAATATCCAGATTTGCTAATTTGATAAAAATAGATGACGA(TGACAAGACTCCTACCGGCGT)ATATAATTATTTTAAACCTAAAGATGCTATTCCTGTTATTATATCCATAGGAAAGGATAAAGATGTCTGTGAACTATTAATCTCAT[CTGATAAAGCGTGTGCGTGT]ATAAAGTTAA	CAAGAACGTTCACATCGGCG	TGACAAGACTCCTACCGGCGT	ACACGCACACGCTTTATCAG	AY603973.1	156405	156688	100	NC_063383.1	154527	154810	100
Noblis_MPXV-II-0499	10244	II	0	CAATTTAGAC[TGACAGGCAGAACACGTCAT]ACAATCATCATCGTCATCGATAACTGTAGTCT(TGGGCTTCTTTTTGCGACTCTTCA)TTCCGGAACGCATATTGGTGCTATCCATTTAGGTAGTAAAAAATAAGTCAGAATATGCCCTATA[ACACGATCGTGCAAAACCTG]GTATATCGTC	TGACAGGCAGAACACGTCAT	TGGGCTTCTTTTTGCGACTCTTCA	CAGGTTTTGCACGATCGTGT	AY603973.1	127495	127655	100	NC_063383.1	125535	125695	100
Noblis_MPXV-II-0500	10244	II	0	TACTTTATCT[GCCGAATACAGTGCTAGGGG]AAAAATTATAATATTTCCTCTTTCGTATTCGTAATTAGTTCTCTTTTCATGTTCGAAAAAGTGAAACATGCGGTTAAAATAGTTTATAACATTAATATTACTGTTAATAACTGCCGGATAAAAGTGGGATAGTAATTTCACGAATTTGAT(ACTGTCCTTTCTCTCGTTAAACGCC)TTTAGAAAAACTTTAGAAGAATATCTCAATGAGAGTTCCTGACCATCCATAGTTTGTATCAATAATAGCAACATATGAAGAACCCGCTTATACAGAGTATGTAAAAATGTTAATTTATA[GTTTAATCCCATGGCCCACG]CACACACGAT	GCCGAATACAGTGCTAGGGG	ACTGTCCTTTCTCTCGTTAAACGCC	CGTGGGCCATGGGATTAAAC	AY603973.1	37162	37496	100	NC_063383.1	35217	35551	100
Noblis_MPXV-II-0501	10244	II	0	ACTGTTCTAG[AGGATGTTCAAGCAGCTGGT]ATCTCTAGACAATTTACTTCTATGACTAAAGCTATTACAACACTATCTGATCTAGTCACCGAGGGAAAATCTAAAGTTGTTCGTAAAAAAGTTAAAACTTGTAAGAAGTAAATGCGTGCACTTTTTTATAAAGATGGTAAACTGTTTACCGATAATAATTTTTTAAATCCTGTATCAGACGATAA(TCCAGCGTATGAGGTTTTGCAACA)TGTTAAAATTCCTACTCATTTAACAGATGTAGTAGTATAT[GAACAAACGTGGGAAGAGGC]ATTAACTAGA	AGGATGTTCAAGCAGCTGGT	TCCAGCGTATGAGGTTTTGCAACA	GCCTCTTCCCACGTTTGTTC	AY603973.1	92081	92370	100	NC_063383.1	90133	90422	100
Noblis_MPXV-II-0502	10244	II	0	AATAACATTA[TCGTGGCGCCTTATATAGCA]CTTTTAACTATCGCATCAAAAGGATGCAAACTTACAGAAACAATGATTGAAGCATTCTTTCCAGAACTATATAATGAACATAGTAAGAAATTCAAATTCAACTCTCAAGTATCCATCATCCAAGAAAAACT(CGGATACCAGTCTGGAAACTATCACGT)TTATGATTTTGAACCGTATTACTCTACAGTAGCTCTGGCTATTCGAGATGAACATTCATCTGGCATTTTTAATATCCGTCAAGAGAGTTATCTTGTAAGTTCATTATCTGAAATAACATATAGATTTTATCTAATTAATCTAAAATCTGATCTTGTTCAATGGAGT[GCTAGTACGGGCGCTGTAAT]TAATCAAATG	TCGTGGCGCCTTATATAGCA	CGGATACCAGTCTGGAAACTATCACGT	ATTACAGCGCCCGTACTAGC	AY603973.1	117965	118329	100	NC_063383.1	116023	116387	100
Noblis_MPXV-II-0503	10244	II	0	TTCTATAACG[TCCTTATCGGCGGTATCGGT]ACATATACGTAATTCACCTTCACAAAATACGGAGTCTTCGATAATAATAGCCAATCGATTATTGGATCTAGCTGTCTGTATCATATTCAACATGTTTAATATATCCTTTCGTT(TCCCCTTTACAGGCATCGATCGT)AGCATATTTTCCGCGTCTGAGATGGAAATGTTAAAACTGCAAAAA[TGCGTAATGTTAGCCCGTCC]TAATATTGGT	TCCTTATCGGCGGTATCGGT	TCCCCTTTACAGGCATCGATCGT	GGACGGGCTAACATTACGCA	AY603973.1	142221	142442	100	NC_063383.1	140316	140537	100
Noblis_MPXV-II-0504	10244	II	0	GACGAACATA[ATGTACCGCTACCGTTTGGA]AGTTTAGGTATACACAAAAAGAAAGAATATAAAAACTCTAACATGTGTTTGTTCGTATTTGACTGTTTATACTTTGATGGATTCGATATGACAGACATTCCATTGTATGAACGAAGATCTTTTCTCAAAGATGTTATGGTCGAAATACCCAATAGAATAGTATTCTCAGAGTTGACGAATATTAGTAACGAGTCTCAGTTAACTGATGTATTAGATGATGCACTAACGAGAAAATTAGAAGGATTGGTCTTAAAAGATATTAA(TGGCGTATACGAACCGGGAAAGA)GAAGATGGTTAAAAATAAAACGAGACTATTTGAA[CGAGGGTTCCATGGCAGATT]CTGCCGATTT	ATGTACCGCTACCGTTTGGA	TGGCGTATACGAACCGGGAAAGA	AATCTGCCATGGAACCCTCG	AY603973.1	155446	155806	100	NC_063383.1	153568	153928	99.72
Noblis_MPXV-II-0505	10244	II	0	TACACATTAT[TCCGTACGGCTTTCCATTCT]CCAAAAACAATTTTACCAAATCTAAATCTACATCTTTATTGTATCTATAATCACTATTTAGATAAT(CAGCCATAATTCCTCGAGTGCAACA)TGTTAGATCGTCTATATATGAATAAGCCGTGTTATCTATTCCTTTCATTAACAATTTAACGATGTCTATATCTATATGAGATGACTTAATATAATATTGAAGAGCTGTACAATAGTTTTTATCTATAGAAGACGGCTTGATTCCGTGATTAATTAGACATT[TAACAACTTCCGGACGCACA]TATGCTCTCG	TCCGTACGGCTTTCCATTCT	CAGCCATAATTCCTCGAGTGCAACA	TGTGCGTCCGGAAGTTGTTA	AY603973.1	13696	13988	100	NC_063383.1	11997	12289	100
Noblis_MPXV-II-0506	10244	II	0	CATATTTATT[AGATACCGCATTGCCCAGAT]TTTGATATTCTATGAATTCCTCTGAAAATAAATCCAAAATAACTAGACATTCTATTTTTTGTGGATTAGTGTACTCTCTTCCCTCTAT(CATGTTCACTACTGGTGTCCACAATGA)TAAATATCTAGAGGGAATATAATATAGTCCATATGATGCCAATCTAGCAATGTCGAATAACTGTAATTTTATTCTTCGCTCTTCATTATGAATTGAATCTTGAGGTATAAACCTAACACAAATTATATCATTAGACTTTTCGTATGTAATGTCTTTCATGTTATAAGTTTTTAATCCTGGAATAGAATCTATTTTAA[TGAGGCTTTTAAACGCAGCG]TTCTCCAACG	AGATACCGCATTGCCCAGAT	CATGTTCACTACTGGTGTCCACAATGA	CGCTGCGTTTAAAAGCCTCA	AY603973.1	45986	46338	100	NC_063383.1	44041	44393	100
Noblis_MPXV-II-0507	10244	II	0	ATCTCCTCCA[TCACTAGGAAAACCCGCACA]TATAAACCTAATGTCGAAGCAATATATATATAGTGAGTATGCAATAAGCTTTGAATGTTATAGTTTTCTAAAATGTATAACAAATACAGAAATCAATTCGTTCGATGAGTATATATTAAGAGGACTATTAGAAGCTGGTAATAGTTTACAGATATTTTCCAATTCCGTAGGTAAACGAATAGATACTATAGGTGTACTAGGGAATAAGTATCCATTTAGCAAAATTCCATT(GGCCTCATTAACTCCTAAAGCACAACG)AGAGATATTTTTAGCGTGGATTTCTCATAGACCTGTAGTTTTAACTGGA[GGAACCGGAGTGGGTAAGAC]GTCACAGGTA	TCACTAGGAAAACCCGCACA	GGCCTCATTAACTCCTAAAGCACAACG	GTCTTACCCACTCCGGTTCC	AY603973.1	66895	67242	100	NC_063383.1	64949	65296	100
Noblis_MPXV-II-0508	10244	II	0	AAAGCTTTAG[AGGCGGACTACTTGGAATCC]ATGTTATCCAACTTGACAAATCTTAATATCAGAGAGATAGAAGAACATATGAGACAAACGCTGATAGATGATCCAGATAATAACC(TCCTGAAAATGGCCAAAGCGGGT)TATAAAGTAAATCCCACAGAACTAATGTATATTCTAGGTACTTATGGACAACAGAGGATAGATGG[CGAACCAGCAGAGACTCGAG]TATTGGGTAG	AGGCGGACTACTTGGAATCC	TCCTGAAAATGGCCAAAGCGGGT	CTCGAGTCTCTGCTGGTTCG	AY603973.1	84949	85162	100	NC_063383.1	83001	83214	100
Noblis_MPXV-II-0509	10244	II	0	ATCAACTGAT[AGCGAATCAGACTGGGAGGA]TCACTGTAGTGCTATGGAACAAAACAATGACGTAGATAATATTTCTAGAAATGAGATAT(TGAACGATGATAGCTTCGCTGGTAGT)TTAATATGGGATAACGAATCCA[ATATCATGGCGCCTAGCACA]GAACACATTT	AGCGAATCAGACTGGGAGGA	TGAACGATGATAGCTTCGCTGGTAGT	TGTGCTAGGCGCCATGATAT	AY603973.1	144883	145030	100	NC_063383.1	142978	143125	100
Noblis_MPXV-II-0510	10244	II	0	GTTTTACACT[AACGGGGTCTCCATCATCCA]CATGTATCGACGGTAAATGGAA(TCCCATACTCCCAACATGTGTACGA)TCTAACGAAGAATTTGATCCAGTGGA[TGATGGTCCCGACGATGAGA]CAGATCTGAG	AACGGGGTCTCCATCATCCA	TCCCATACTCCCAACATGTGTACGA	TCTCATCGTCGGGACCATCA	AY603973.1	167639	167752	100	NC_063383.1	165771	165884	100
Noblis_MPXV-II-0511	10244	II	0	TGTTAATGAT[TCCAGCCACTTGGGAAAAGT]CAAAGTCGTTTAATGCCGATTTAATACGTTCATTAAAAACAAACTTTTTATTCTTTAGATGAATTATTATTGGTTCATTGGAATCAAAAAGTAAGATATTATCGGGTTTAAGATCTGCATGTAAAA(AGTTGTCACAACAGGGTAGTTCGTAGA)TTTTAATGTATAACAGAGACATCTGTAAAAAGATAAACTTTATGTATTGTACCAAAGATTTAAATCCTAATTTGATAGCTAACTCGGTATCTACTTTATC[TGCCGAATACAGTGCTAGGG]GAAAAATTAT	TCCAGCCACTTGGGAAAAGT	AGTTGTCACAACAGGGTAGTTCGTAGA	CCCTAGCACTGTATTCGGCA	AY603973.1	36888	37181	100	NC_063383.1	34943	35236	100
Noblis_MPXV-II-0512	10244	II	0	TCCAACTTGA[TGTCAGGGACTATGACCGGT]TTAATGTTATATGTAACATTGAGTAAATCCTTAAGTTCATAATCATCGTTGTCATCAGTTATGTACGATCCAAACAATGTTTCTA(CCGGCATGGTGGATACGAAGATGC)TATCCATCAGAATGTTTCCCTGATTAGTATTTTCTATATAGCTATTCTTCTTTAAACGATTTTCCGAATCAGTAACTATGTTCATTTTTTTAGGAGTAGGACGTCTAGCCAGTATGGAAGAGGATTTTCTAGATACTCTCTTCAACATCTTTGATCTCAA[TGGAATGCAAAACCCCATGG]TGTAACAACC	TGTCAGGGACTATGACCGGT	CCGGCATGGTGGATACGAAGATGC	CCATGGGGTTTTGCATTCCA	AY603973.1	38721	39030	100	NC_063383.1	36776	37085	100
Noblis_MPXV-II-0513	10244	II	0	TTCTTGTTAA[TGATTCCAGCCACTTGGGAA]AAGTCAAAGTCGTTTAATGCCGATTTAATACGTTCATTAAAAACAAACTTTTTATTCTTTAGATGAATTATTATTGGTTCATTGGAATCAAAAAGTAAGATATTATCGGGTTTAAGATCTGCATGTAAAA(AGTTGTCACAACAGGGTAGTTCGTAGA)TTTTAATGTATAACAGAGACATCTGTAAAAAGATAAACTTTATGTATTGTACCAAAGATTTAAATCCTAATTTGATAGCTAACTCGGTATCTACTTTATCT[GCCGAATACAGTGCTAGGGG]AAAAATTATA	TGATTCCAGCCACTTGGGAA	AGTTGTCACAACAGGGTAGTTCGTAGA	CCCCTAGCACTGTATTCGGC	AY603973.1	36884	37182	100	NC_063383.1	34939	35237	100
Noblis_MPXV-II-0514	10244	II	0	TTTTACACTA[ACGGGGTCTCCATCATCCA]CATGTATCGACGGTAAATGGAA(TCCCATACTCCCAACATGTGTACGA)TCTAACGAAGAATTTGATCCAGTGGAT[GATGGTCCCGACGATGAGAC]AGATCTGAGC	ACGGGGTCTCCATCATCCA	TCCCATACTCCCAACATGTGTACGA	GTCTCATCGTCGGGACCATC	AY603973.1	167640	167753	100	NC_063383.1	165772	165885	100
Noblis_MPXV-II-0515	10244	II	0	GTCAAGAACG[TTCACATCGGCGGACAATCT]AAAAACAATACAGTGATTGCAGATTTGCCATATCTGGATAATGCTGTATCAGATGTATGCAAATCAATATATAAAAAGAATGTATCAAGAATATCCAGATTTGCTAATTTGATAAAAATAGATGACGA(TGACAAGACTCCTACCGGCGT)ATATAATTATTTTAAACCTAAAGATGCTATTCCTGTTATTATATCCATAGGAAAGGATAAAGATGTCTGTGAACTATTAATCTCAT[CTGATAAAGCGTGTGCGTGT]ATAAAGTTAA	TTCACATCGGCGGACAATCT	TGACAAGACTCCTACCGGCGT	ACACGCACACGCTTTATCAG	AY603973.1	156413	156688	100	NC_063383.1	154535	154810	100
Noblis_MPXV-II-0516	10244	II	0	GGTGGGCGGA[GTCCCAGACCAGAATTGCAGA]AATTTGAATATCCAGATGGAGTGAAAGACACTGAATCAAT(TGAGAGATTGGCAGAGGAGTTCTTCA)ATAG[ATCAGAACTTCAGGCCGGTG]AATCAGTCAA	GTCCCAGACCAGAATTGCAGA	TGAGAGATTGGCAGAGGAGTTCTTCA	CACCGGCCTGAAGTTCTGAT	AY603973.1	164391	164502	100	NC_063383.1	162532	162643	100
Noblis_MPXV-II-0517	10244	II	0	CCAAATTCTA[CACGTGCTTCGGATTCATCC]AGATCATTAAGGTTCTTATAA(TCGCAACATCCTTCTCTTCCATCTTC)TACATCTTCCTTCTTATTCTTAGCGTCACAGAATCTACCAC[AGCAGGATCCCATGACGAGA]GTCACATTAA	CACGTGCTTCGGATTCATCC	TCGCAACATCCTTCTCTTCCATCTTC	TCTCGTCATGGGATCCTGCT	AY603973.1	35473	35601	100	NC_063383.1	33528	33656	100
Noblis_MPXV-II-0518	10244	II	0	TCTGTACACG[CCAACAACGGACCACATCCT]TCTTCAT(CAACCGAGTTGTTAATCTTGGCTCCA)TACTGTACCAATAAATTTATTCTCTCTATGACTTCATCATCTGTTCCCGAGAGATAATATAGAGGTGTTTTATTATGTTTA[TCACATGCGTTTGGATCTGC]GCCGTGCACC	CCAACAACGGACCACATCCT	CAACCGAGTTGTTAATCTTGGCTCCA	GCAGATCCAAACGCATGTGA	AY603973.1	23700	23854	100	NC_063383.1	22006	22160	100
Noblis_MPXV-II-0519	10244	II	0	GCTACGAGAC[GAGACGTCGCCTATTCCTGA]TAAGTTCTTTATACAATTGAAACAGCCGCTTAGAAATAAACGAGTA(TGTGTGTGTGGTATAGATCCGTATCCA)AAAGA[TGGAACTGGTGTACCGTTCG]AATCACCAAA	GAGACGTCGCCTATTCCTGA	TGTGTGTGTGGTATAGATCCGTATCCA	CGAACGGTACACCAGTTCCA	AY603973.1	97422	97540	100	NC_063383.1	95480	95598	100
Noblis_MPXV-II-0520	10244	II	0	AAAGTATATG[GGCGATATTCTGCCGTGTTT]AAAGATTCCTTTTTGGGAAAAATTGGCGATAAGTTTCAAAC(TGTTGACTTCACTGATTGTCGCACT)ATAGATGCAATCAATAAGTGTGTAGATATCTTTACTGAGGGAAAAATCAATCCACTATTGGATGAACCATTGTCTCCTGATACCTGTCTCCTAGCAATTAGTGCCGTATACTTTAAAGCAAAATGGTTGATGCCATTCGAAAAGGAATTTACCAGTGATTATCCCTTTTACGTATCTCCAACGGAAATGGTAGATGTAAGTATGATGTCTATTTA[CGGCGAGCCATTTAATCACG]CATCTGTAAA	GGCGATATTCTGCCGTGTTT	TGTTGACTTCACTGATTGTCGCACT	CGTGATTAAATGGCTCGCCG	AY603973.1	173066	173387	100	NC_063383.1	171195	171516	100
Noblis_MPXV-II-0521	10244	II	0	AATTTGTTAA[TAAGATGCGCTGGGCTCAAT]GTCTTAATAAGAAGTGTAAGAGGACTATCTCCGAATTTGTTTTGTTTATTAACATCCGTTGATGGAAGTAAAAGATTTATAATGTCTACATACTTGACTGTTTTAGAGCATACAATATGGAGAGGCGTATTTCCATCATGATCTGGTTTTGAGGGACTAATTCCTAGTTTCATCATCCATGAGATTGTAGAAGCTTTTGGATTGTCTGACATAAGATGTCTATGAATATGATTTTTGCCAAATTTAT(CCACTATCCTGGCTTCGAATCCGA)TAGACATTATTTTTTTAAACACTCTTTCTGAAGGA[TCTGTACACGCCAACAACGG]ACCACATCCT	TAAGATGCGCTGGGCTCAAT	CCACTATCCTGGCTTCGAATCCGA	CCGTTGTTGGCGTGTACAGA	AY603973.1	23364	23710	100	NC_063383.1	21670	22016	100
Noblis_MPXV-II-0522	10244	II	0	CATAGTGGGA[TATCATCCAGCGGCCAGAGA]CCACCAATTCGAGAAAGATCGATCATTTGAAATTATCAACGTTTTACTGGAATTAGACAACAAGACACCTATAAATTGGGCTCAAGGGTTTATTTATTAATGCTTTAGTGAAATTTTA(ACTTGTGTTCTAAATGGATGCGGCT)ATTAGAGGTAATGATGTTATCTTTGTTCTTAAGACTATAGGTGTC[CCGTCAGCATGCAGACAAAA]TGAAGATCCA	TATCATCCAGCGGCCAGAGA	ACTTGTGTTCTAAATGGATGCGGCT	TTTTGTCTGCATGCTGACGG	AY603973.1	97839	98067	100	NC_063383.1	95897	96125	100
Noblis_MPXV-II-0523	10244	II	0	AGAGATAAGA[GGGGTGCTTCCAGAGGAAAC]TAATATTGGTCG(CGTGGTTAATACGCCGGTTAGTATGAC)TTACTTGTATAATAAGTATAGTTTTAAACCGATTTTAGCAGAATATATAAGACACAGAAATACTATAT[CCGGCAACATTTATTCGGCA]TTGATGACGC	GGGGTGCTTCCAGAGGAAAC	CGTGGTTAATACGCCGGTTAGTATGAC	TGCCGAATAAATGTTGCCGG	AY603973.1	151913	152060	100	NC_063383.1	149997	150144	100
Noblis_MPXV-II-0524	10244	II	0	TCTTAAGACT[ATAGGTGTCCCGTCAGCATG]CAGACAAAATGAAGATCCAAGATTCGTAGAAGCATTTAAATGCGACGAGTTAGAAAGATATATTGATAATAATCCAGAATGTACACTAT(TCGAAAGTCTTAGGGATGAGGAAGCA)TACTCTATAGTCAGAATTTTCATGGATGTAGATTTAGACGCGTGTCTAGACGAAATAGATTATTTAACGGCTATTCAAGATTTTATTATCGAGGTGTCAAACTGTGTAGCTAGATTCGCATTT[ACAGAATGCGGTGCCATTCA]TGAAAATGTA	ATAGGTGTCCCGTCAGCATG	TCGAAAGTCTTAGGGATGAGGAAGCA	TGAATGGCACCGCATTCTGT	AY603973.1	98038	98316	100	NC_063383.1	96096	96374	100
Noblis_MPXV-II-0525	10244	II	0	GAACATAATG[TACCGCTACCGTTTGGAAGT]TTAGGTATACACAAAAAGAAAGAATATAAAAACTCTAACATGTGTTTGTTCGTATTTGACTGTTTATACTTTGATGGATTCGATATGACAGACATTCCATTGTATGAACGAAGATCTTTTCTCAAAGATGTTATGGTCGAAATACCCAATAGAATAGTATTCTCAGAGTTGACGAATATTAGTAACGAGTCTCAGTTAACTGATGTATTAGATGATGCACTAACGAGAAAATTAGAAGGATTGGTCTTAAAAGATATTAA(TGGCGTATACGAACCGGGAAAGA)GAAGATGGTTAAAAATAAAACGAGACTATTTGAA[CGAGGGTTCCATGGCAGATT]CTGCCGATTT	TACCGCTACCGTTTGGAAGT	TGGCGTATACGAACCGGGAAAGA	AATCTGCCATGGAACCCTCG	AY603973.1	155449	155806	100	NC_063383.1	153571	153928	99.72
Noblis_MPXV-II-0526	10244	II	0	ACGGTATTCA[GGGAGTCCTTAGTAGCGTGG]CAATGACAGGGACTGAACT(GGGCACAAGGAGAGGCCATTGT)GAAGGTAGACGAAGGTAACCTGA[TGGTAGACCTGTAGCCGTCT]GTGCTTAATA	GGGAGTCCTTAGTAGCGTGG	GGGCACAAGGAGAGGCCATTGT	AGACGGCTACAGGTCTACCA	AY603973.1	7981	8085	100	NC_063383.1	189152	189256	100
Noblis_MPXV-II-0527	10244	II	0	ACGGTATTCA[AGACGGCTACAGGTCTACCA]TCAGGTTACCTTCGTCTACCTTCACAA(TGGCCTCTCCTTGTGCCCAGT)TCAGTCCCTGTCATTG[CCACGCTACTAAGGACTCCC]GTGCTTAATA	AGACGGCTACAGGTCTACCA	TGGCCTCTCCTTGTGCCCAGT	GGGAGTCCTTAGTAGCGTGG	AY603973.1	7981	8085	100	NC_063383.1	189152	189256	100
Noblis_MPXV-II-0528	10244	II	0	TTTGACGTAT[GCAGTCACATCGTTTACGCA]ATAGTCAGACTGTAGTTCTATCATGCTTCCTACGTTAGAAGGAGGAACAGTTTTAAAGTCTCTTGGTTTTAATCTATTGTCATTAGTTTTCATGAAATCCTTTGTTTTATCCACTTCACATTTTAAATAAATGTCCACTATACATTCTTCTGTTAATTTTACTAGATCATCATGAGTCATAGAATTCATAGGTTCCGTAGTCCATGGATCCAAACTA(GCAAACTTCGCGTATACGGTATCGC)GATTAGTGTATACACCAACTGTATGAAAATTAAGAAAACAGTTTAATAAATCTACAGAAATATTTAATCCT[CCGTTTGATACAGATGCGCC]ATATTTATGG	GCAGTCACATCGTTTACGCA	GCAAACTTCGCGTATACGGTATCGC	GGCGCATCTGTATCAAACGG	AY603973.1	148174	148527	100	NC_063383.1	146239	146592	100
Noblis_MPXV-II-0529	10244	II	0	TTTTGACGTA[TGCAGTCACATCGTTTACGC]AATAGTCAGACTGTAGTTCTATCATGCTTCCTACGTTAGAAGGAGGAACAGTTTTAAAGTCTCTTGGTTTTAATCTATTGTCATTAGTTTTCATGAAATCCTTTGTTTTATCCACTTCACATTTTAAATAAATGTCCACTATACATTCTTCTGTTAATTTTACTAGATCATCATGAGTCATAGAATTCATAGGTTCCGTAGTCCATGGATCCAAACTA(GCAAACTTCGCGTATACGGTATCGC)GATTAGTGTATACACCAACTGTATGAAAATTAAGAAAACAGTTTAATAAATCTACAGAAATATTTAATCCT[CCGTTTGATACAGATGCGCC]ATATTTATGG	TGCAGTCACATCGTTTACGC	GCAAACTTCGCGTATACGGTATCGC	GGCGCATCTGTATCAAACGG	AY603973.1	148173	148527	100	NC_063383.1	146238	146592	100
Noblis_MPXV-II-0530	10244	II	0	TAATTTGTTC[CCTGGCATTACCGAGTTCAGT]TTTATATGCCGAATAGAGTTCTGATTCATCCTTTGAGAAGATCTCTAGCGATCGTTCAAGATCCCTGATTCTAGTCTTTAGCCTATTTACCT(CCTCAGAAGATGCTCCGTTACCGT)TTTTACAATCGTTAAGATGTCTATCAAGATCCATGATTCTATCTCTTTTCCATATCAGCATTGATTTCATTA[TTACGTCCGCAGTCGTTCAA]CTGTATTTCA	CCTGGCATTACCGAGTTCAGT	CCTCAGAAGATGCTCCGTTACCGT	TTGAACGACTGCGGACGTAA	AY603973.1	135694	135923	100	NC_063383.1	133750	133979	99.56
Noblis_MPXV-II-0531	10244	II	0	ACTGTTAATA[ACTGCCGGATAAAAGTGGGA]TAGTAATTTCACGAATTTGATACTGTCCTTTCTCTCGTTAAACGCCTTTAGAAAAACTTTAGAAGAATATCTCAATGAGAGTTCCTGACCATCCATAGTTTGTATCAATAATAGCAACATATGAAGAACCCGCTTATACAGAGTATGTAAAAATGTTAATTTATAGTTTAATCC(CATGGCCCACGCACACACGA)TTAATTTTTTTTCATCTCCCTTTAGATTGTTGTATAGAAATTTGGGTACTGTAA[ACTCCGCCGTAGTTTCCATG]GGACTATATA	ACTGCCGGATAAAAGTGGGA	CATGGCCCACGCACACACGA	CATGGAAACTACGGCGGAGT	AY603973.1	37291	37579	100	NC_063383.1	35346	35634	100
Noblis_MPXV-II-0532	10244	II	0	AATCAACTGA[TAGCGAATCAGACTGGGAGGA]TCACTGTAGTGCTATGGAACAAAACAATGACGTAGATAATATTTCTAGAAATGAGATAT(TGAACGATGATAGCTTCGCTGGTAGT)TTAATATGGGATAACGAATCCAA[TATCATGGCGCCTAGCACAG]AACACATTTA	TAGCGAATCAGACTGGGAGGA	TGAACGATGATAGCTTCGCTGGTAGT	CTGTGCTAGGCGCCATGATA	AY603973.1	144882	145031	100	NC_063383.1	142977	143126	100
Noblis_MPXV-II-0533	10244	II	0	ATAACATTAT[CGTGGCGCCTTATATAGCAC]TTTTAACTATCGCATCAAAAGGATGCAAACTTACAGAAACAATGATTGAAGCATTCTTTCCAGAACTATATAATGAACATAGTAAGAAATTCAAATTCAACTCTCAAGTATCCATCATCCAAGAAAAACT(CGGATACCAGTCTGGAAACTATCACGT)TTATGATTTTGAACCGTATTACTCTACAGTAGCTCTGGCTATTCGAGATGAACATTCATCTGGCATTTTTAATATCCGTCAAGAGAGTTATCTTGTAAGTTCATTATCTGAAATAACATATAGATTTTATCTAATTAATCTAAAATCTGATCTTGTTCAATGGAGT[GCTAGTACGGGCGCTGTAAT]TAATCAAATG	CGTGGCGCCTTATATAGCAC	CGGATACCAGTCTGGAAACTATCACGT	ATTACAGCGCCCGTACTAGC	AY603973.1	117966	118329	100	NC_063383.1	116024	116387	100
Noblis_MPXV-II-0534	10244	II	0	TCTGTCAATG[GACCCCAACATCGTTGACCT]ATTAAGTTTTGATTGATTTTT(CCGTGTAAGGCGTATCTAGTCAGATCG)TATAGCCTATCCAATAAT[CCATCGTCTGTGCGTAGATCA]CATCGTACAC	GACCCCAACATCGTTGACCT	CCGTGTAAGGCGTATCTAGTCAGATCG	TGATCTACGCACAGACGATGG	AY603973.1	57542	57649	100	NC_063383.1	55597	55704	100
Noblis_MPXV-II-0535	10244	II	0	CGACGAAGAG[CAGACATCTGTGTTCTCCGCT]ACTGTTTACGGAGACAAAATTCAGGGAAAGAATAAA(CGCAAACGCGTGATTGGTCTATGT)ATTAGAATATCTATGGTTATTTCACTACTATCTATGATT[ACCATGTCCGCGTTTCTCAT]AGTGCGCCTA	CAGACATCTGTGTTCTCCGCT	CGCAAACGCGTGATTGGTCTATGT	ATGAGAAACGCGGACATGGT	AY603973.1	143033	143173	100	NC_063383.1	141128	141268	100
Noblis_MPXV-II-0536	10244	II	0	AACGACGAAG[AGCAGACATCTGTGTTCTCCG]CTACTGTTTACGGAGACAAAATTCAGGGAAAGAATAAA(CGCAAACGCGTGATTGGTCTATGT)ATTAGAATATCTATGGTTATTTCACTACTATCTATGATT[ACCATGTCCGCGTTTCTCAT]AGTGCGCCTA	AGCAGACATCTGTGTTCTCCG	CGCAAACGCGTGATTGGTCTATGT	ATGAGAAACGCGGACATGGT	AY603973.1	143031	143173	100	NC_063383.1	141126	141268	100
Noblis_MPXV-II-0537	10244	II	0	TCGATTGCTC[ATCCAGGCTCCTCTCTCAGG]CTCTATTTTCATC(TTGACGACCTTTGGATTTTCACCAGT)ATGTATTCCTTTACGTGATAAATCATCGATTTTCAAATCCATTTGTGAGAAGTCTATCGCCTTAGATACTTTTTCCCGTAGTTGAGGTTTAAAGAAATACGCTAACGGTATACTAGTAGGTAACTCAAAGACATCATATATAGAATGGTAAC[GCGTCGTTAACTCGTCGGTT]AACTCTTTCT	ATCCAGGCTCCTCTCTCAGG	TTGACGACCTTTGGATTTTCACCAGT	AACCGACGAGTTAACGACGC	AY603973.1	66156	66387	100	NC_063383.1	64210	64441	100
Noblis_MPXV-II-0538	10244	II	0	TCTTAATACT[TCGATTGCTCATCCAGGCTC]CTCTCTCAGGCTCTATTTTCATC(TTGACGACCTTTGGATTTTCACCAGT)ATGTATTCCTTTACGTGATAAATCATCGATTTTCAAATCCATTTGTGAGAAGTCTATCGCCTTAGATACTTTTTCCCGTAGTTGAGGTTTAAAGAAATACGCTAACGGTATACTAGTAGGTAACTCAAAGACATCATATATAGAATGGTAAC[GCGTCGTTAACTCGTCGGTT]AACTCTTTCT	TCGATTGCTCATCCAGGCTC	TTGACGACCTTTGGATTTTCACCAGT	AACCGACGAGTTAACGACGC	AY603973.1	66146	66387	100	NC_063383.1	64200	64441	100
Noblis_MPXV-II-0539	10244	II	0	CCTGTTTGAT[TTCTCTATCGATGCGGCACC]TCTCTTAAGAAGTGTAACCGATAATAATGTTATTATATCTAG(ACACCAGCGCCTACATGACG)[AGCTTCCGAGTTCCAATTGGT]TCAAGTTTTA	TTCTCTATCGATGCGGCACC	ACACCAGCGCCTACATGACG	ACCAATTGGAACTCGGAAGCT	AY603973.1	156781	156884	100	NC_063383.1	154903	155006	100
Noblis_MPXV-II-0540	10244	II	0	AACATAATGT[ACCGCTACCGTTTGGAAGTT]TAGGTATACACAAAAAGAAAGAATATAAAAACTCTAACATGTGTTTGTTCGTATTTGACTGTTTATACTTTGATGGATTCGATATGACAGACATTCCATTGTATGAACGAAGATCTTTTCTCAAAGATGTTATGGTCGAAATACCCAATAGAATAGTATTCTCAGAGTTGACGAATATTAGTAACGAGTCTCAGTTAACTGATGTATTAGATGATGCACTAACGAGAAAATTAGAAGGATTGGTCTTAAAAGATATTAA(TGGCGTATACGAACCGGGAAAGA)GAAGATGGTTAAAAATAAAACGAGACTATTTG[AACGAGGGTTCCATGGCAG]ATTCTGCCGA	ACCGCTACCGTTTGGAAGTT	TGGCGTATACGAACCGGGAAAGA	CTGCCATGGAACCCTCGTT	AY603973.1	155450	155803	100	NC_063383.1	153572	153925	99.72
Noblis_MPXV-II-0541	10244	II	0	AAGAATAAAC[GCAAACGCGTGATTGGTCTA]TGTATTAGAATATCTATGGTTATTTCACTACTATCTATGATTACCATG(TCCGCGTTTCTCATAGTGCGCC)TAAATCAATGCATGTCTGCTAACGAGGCTGCTA[TTACTGACTCCGCTGTTGCC]GTTGCTGCGG	GCAAACGCGTGATTGGTCTA	TCCGCGTTTCTCATAGTGCGCC	GGCAACAGCGGAGTCAGTAA	AY603973.1	143091	143234	100	NC_063383.1	141186	141329	99.3
Noblis_MPXV-II-0542	10244	II	0	CCAAATTCTA[CACGTGCTTCGGATTCATCC]AGATCATTAAGGTTCTTATAA(TCGCAACATCCTTCTCTTCCATCTTC)TACATCTTCCTTCTTATTCTTAGCGTCACAGAATCTA[CCACAGCAGGATCCCATGAC]GAGAGTCACA	CACGTGCTTCGGATTCATCC	TCGCAACATCCTTCTCTTCCATCTTC	GTCATGGGATCCTGCTGTGG	AY603973.1	35473	35597	100	NC_063383.1	33528	33652	100
Noblis_MPXV-II-0543	10244	II	0	GAATCCACAA[CAGACGAGATTCCGGAACCA]ATTACTGATAAAGAAGAAGATCATACAGTAACAGACACTGTCTCATACACTACAGTAAGTACATCATCTGGAATTGTC(ACTACTAAATCAACCACCGATGATGCG)GATCTTTATGATACATACAATGATAATGATACAGT[ACCGCCAACTACTGTAGGTG]GTAGTACAAC	CAGACGAGATTCCGGAACCA	ACTACTAAATCAACCACCGATGATGCG	CACCTACAGTAGTTGGCGGT	AY603973.1	161380	161560	100	NC_063383.1	159520	159700	100
Noblis_MPXV-II-0544	10244	II	0	GAATCCACAA[CAGACGAGATTCCGGAACCA]ATTACTGATAAAGAAGAAGATCATACAGTAACAGACACTGTCTCATACACTACAGTAAGTACATCATCTGGAATTGTC(ACTACTAAATCAACCACCGATGATGCG)GATCTTTATGATACATACAATGATAATGATACAGTAC[CGCCAACTACTGTAGGTGGT]AGTACAACCT	CAGACGAGATTCCGGAACCA	ACTACTAAATCAACCACCGATGATGCG	ACCACCTACAGTAGTTGGCG	AY603973.1	161380	161562	100	NC_063383.1	159520	159702	100
Noblis_MPXV-II-0545	10244	II	0	AGAATCCACA[ACAGACGAGATTCCGGAACC]AATTACTGATAAAGAAGAAGATCATACAGTAACAGACACTGTCTCATACACTACAGTAAGTACATCATCTGGAATTGTC(ACTACTAAATCAACCACCGATGATGCG)GATCTTTATGATACATACAATGATAATGATACAGT[ACCGCCAACTACTGTAGGTG]GTAGTACAAC	ACAGACGAGATTCCGGAACC	ACTACTAAATCAACCACCGATGATGCG	CACCTACAGTAGTTGGCGGT	AY603973.1	161379	161560	100	NC_063383.1	159519	159700	100
Noblis_MPXV-II-0546	10244	II	0	GAGATAAGAG[GGGTGCTTCCAGAGGAAACT]AATATTGGTCG(CGTGGTTAATACGCCGGTTAGTATGAC)TTACTTGTATAATAAGTATAGTTTTAAACCGATTTTAGCAGAATATATAAGACACAGAAATACTATA[TCCGGCAACATTTATTCGGC]ATTGATGACG	GGGTGCTTCCAGAGGAAACT	CGTGGTTAATACGCCGGTTAGTATGAC	GCCGAATAAATGTTGCCGGA	AY603973.1	151914	152059	100	NC_063383.1	149998	150143	100
Noblis_MPXV-II-0547	10244	II	0	TTCTATAACG[TCCTTATCGGCGGTATCGGT]ACATATACGTAATTCACCTTCACAAAATACGGAGTCTTCGATAATAATAGCCAATCGATTATTGGATCTAGCTGTCTGTATCATATTCAACATGTTTAATATATCCTTTCGTT(TCCCCTTTACAGGCATCGATCGT)AGCATA[TTTTCCGCGTCTGAGATGGA]AATGTTAAAA	TCCTTATCGGCGGTATCGGT	TCCCCTTTACAGGCATCGATCGT	TCCATCTCAGACGCGGAAAA	AY603973.1	142221	142403	100	NC_063383.1	140316	140498	100
Noblis_MPXV-II-0548	10244	II	0	TTCTATAACG[TCCTTATCGGCGGTATCGGT]ACATATACGTAATTCACCTTCACAAAATACGGAGTCTTCGATAATAATAGCCAATCGATTATTGGATCTAGCTGTCTGTATCATATTCAACATGTTTAATATATCCTTTCGTT(TCCCCTTTACAGGCATCGATCGT)AGCATAT[TTTCCGCGTCTGAGATGGAA]ATGTTAAAAC	TCCTTATCGGCGGTATCGGT	TCCCCTTTACAGGCATCGATCGT	TTCCATCTCAGACGCGGAAA	AY603973.1	142221	142404	100	NC_063383.1	140316	140499	100
Noblis_MPXV-II-0549	10244	II	0	TTCTATAACG[TCCTTATCGGCGGTATCGGT]ACATATACGTAATTCACCTTCACAAAATACGGAGTCTTCGATAATAATAGCCAATCGATTATTGGATCTAGCTGTCTGTATCATATTCAACATGTTTAATATATCCTTTCGTT(TCCCCTTTACAGGCATCGATCGT)AGCATATT[TTCCGCGTCTGAGATGGAAA]TGTTAAAACT	TCCTTATCGGCGGTATCGGT	TCCCCTTTACAGGCATCGATCGT	TTTCCATCTCAGACGCGGAA	AY603973.1	142221	142405	100	NC_063383.1	140316	140500	100
Noblis_MPXV-II-0550	10244	II	0	GAGATAAGAG[GGGTGCTTCCAGAGGAAACT]AATATTGGTCG(CGTGGTTAATACGCCGGTTAGTATGAC)TTACTTGTATAATAAGTATAGTTTTAAACCGATTTTAGCAGAATATATAAGACACAGAAATACTATATCCGGCAACATTTAT[TCGGCATTGATGACGCTAGA]TGATTTGGTT	GGGTGCTTCCAGAGGAAACT	CGTGGTTAATACGCCGGTTAGTATGAC	TCTAGCGTCATCAATGCCGA	AY603973.1	151914	152074	100	NC_063383.1	149998	150158	100
Noblis_MPXV-II-0551	10244	II	0	TTATCATTAT[TAGGTGGGGGATGGACAACC]TTAATTGGTTGGTCCTCCTTATCTCCTCCAGTAGCATGTGGTTCTTCAATACCAGTATTAGTAATAGGCTTAGACAAAT(GCTTGTCGTACGCGGGCACT)TCCTCATCCATCAAGTATTTATAATCGGGTTCTGTTTCAGAATATTCTTTTCTAA[GAGACGCGACTTCAGGAGTT]AGTAGAAGAA	TAGGTGGGGGATGGACAACC	GCTTGTCGTACGCGGGCACT	AACTCCTGAAGTCGCGTCTC	AY603973.1	136934	137128	100	NC_063383.1	134990	135184	100
Noblis_MPXV-II-0552	10244	II	0	AGTCAAGAAC[GTTCACATCGGCGGACAATC]TAAAAACAATACAGTGATTGCAGATTTGCCATATCTGGATAATGCTGTATCAGATGTATGCAAATCAATATATAAAAAGAATGTATCAAGAATATCCAGATTTGCTAATTTGATAAAAATAGATGACGA(TGACAAGACTCCTACCGGCGT)ATATAATTATTTTAAACCTAAAGATGCTATTCCTGTTATTATATCCATAGGAAAGGATAAAGATGTCTGTGAACTATTAATCTCAT[CTGATAAAGCGTGTGCGTGT]ATAAAGTTAA	GTTCACATCGGCGGACAATC	TGACAAGACTCCTACCGGCGT	ACACGCACACGCTTTATCAG	AY603973.1	156412	156688	100	NC_063383.1	154534	154810	100
Noblis_MPXV-II-0553	10244	II	0	ATTTTGTATA[TCAGACGGCAATGGATGGAT]TATAATTGATGGGAAATGTAATAGTAATTTTTTATCATAAAAGTTGTAAAGTAAATAATAAAACAATAAATATTGAACTAGTAGTATGTTGTATATTGAGCAATCAGAGATGA(TGCTGGTACCTCTTATCACGGTGACC)GTAGTTGCGGGAACAATATTAGTATGTTATATATTATATATTTGTAGGAAAAAGATACGTACTGTCTATAATGACAATAAAATTATCATGACAAAATTAAAAAAGATAAAGAGTCCTAATTCCAGCAAATCTAGTAAATCAACTGAT[AGCGAATCAGACTGGGAGGA]TCACTGTAGT	TCAGACGGCAATGGATGGAT	TGCTGGTACCTCTTATCACGGTGACC	TCCTCCCAGTCTGATTCGCT	AY603973.1	144577	144903	100	NC_063383.1	142672	142998	100
Noblis_MPXV-II-0554	10244	II	0	ACGTACTATC[CACACCTGATGGTCTGGACA]TACCATTGACTAATATAACTTATTGGTCACGGTTTACTATAGGTCGTGCATTGTTCAAATCAGAGTCTGAGGATATTTTCCAAAAGAAAATGAGTATTCTAGGTGTTTCTATAGAATGTAAGAAGCCGTCGACATTACTTACTTTTTTAACCGTGCGTAAAATGACTCGAGTATTTAATAGATTTCCAGATATGGCTTATTA(TCGAGGAGACTGTCTAGAAGCCGT)TTATGTAACAATGACTTATAAAAATACTAAAACTGGAGAGACTGATTACACGTACCTCTCTAATG[GGGGGTTGCCTGCATACTAT]CGTAATAGGG	CACACCTGATGGTCTGGACA	TCGAGGAGACTGTCTAGAAGCCGT	ATAGTATGCAGGCAACCCCC	AY603973.1	182709	183040	100	NC_063383.1	180738	181069	100
Noblis_MPXV-II-0555	10244	II	0	ATTTACAAGA[TGCACCGTTATACCGTTCGAT]GATATAGTACGTACTATGCCAAATGAA(TCACGTGTTAAACAATGGGTGATGGA)TACACTTAATGGTATAATGATGAATGAATGCGATACTGTATG[TGTGGGTACCGGACTACGAT]TCATGGAAAT	TGCACCGTTATACCGTTCGAT	TCACGTGTTAAACAATGGGTGATGGA	ATCGTAGTCCGGTACCCACA	AY603973.1	168149	168285	100	NC_063383.1	166295	166431	99.26
Noblis_MPXV-II-0556	10244	II	0	TATTTACAAG[ATGCACCGTTATACCGTTCGA]TGATATAGTACGTACTATGCCAAATGAA(TCACGTGTTAAACAATGGGTGATGGA)TACACTTAATGGTATAATGATGAATGAATGCGATACTGTATG[TGTGGGTACCGGACTACGAT]TCATGGAAAT	ATGCACCGTTATACCGTTCGA	TCACGTGTTAAACAATGGGTGATGGA	ATCGTAGTCCGGTACCCACA	AY603973.1	168148	168285	100	NC_063383.1	166294	166431	99.27
Noblis_MPXV-II-0557	10244	II	0	CACCAGAAAA[CGACGAAGAGCAGACATCTGT]GTTCTCCGCTACTGTTTACGGAGACAAAATTCAGGGAAAGAATAAA(CGCAAACGCGTGATTGGTCTATGT)ATTAGAATATCTATGGTTATTTCACTACTATCTATGATT[ACCATGTCCGCGTTTCTCAT]AGTGCGCCTA	CGACGAAGAGCAGACATCTGT	CGCAAACGCGTGATTGGTCTATGT	ATGAGAAACGCGGACATGGT	AY603973.1	143023	143173	100	NC_063383.1	141118	141268	100
Noblis_MPXV-II-0558	10244	II	0	ACACCAGAAA[ACGACGAAGAGCAGACATCTG]TGTTCTCCGCTACTGTTTACGGAGACAAAATTCAGGGAAAGAATAAA(CGCAAACGCGTGATTGGTCTATGT)ATTAGAATATCTATGGTTATTTCACTACTATCTATGATT[ACCATGTCCGCGTTTCTCAT]AGTGCGCCTA	ACGACGAAGAGCAGACATCTG	CGCAAACGCGTGATTGGTCTATGT	ATGAGAAACGCGGACATGGT	AY603973.1	143022	143173	100	NC_063383.1	141117	141268	100
Noblis_MPXV-II-0559	10244	II	0	GCATTGATAA[ATCCCTGCAGACGATATGCG]GATACTGAACACGCTAATGATAGTATCAATAACGCAATCATGATTTTTATGGTATTAATAATTAACCTTATTTTTATGTTTGGTATAAAAATTATTGATGTCTACACATCCTTTATAATCAACTCTAATCACTTTAACTTTTACAGTTTTCCCTACAAGTTTATCCCTATATTCAACATATCTATCCATATGCATCTCTTAACACTC(TGCCAAGATAGCTTCAGAGTGAGGA)TAGTCAAAAAGATAAATATATAGAGTATAATCATTCTCGTATACTCTGCCCTTTATTACATCGCC[CGCATTGGGCAACGAATAACA]AAATGCAAGC	ATCCCTGCAGACGATATGCG	TGCCAAGATAGCTTCAGAGTGAGGA	TGTTATTCGTTGCCCAATGCG	AY603973.1	27347	27685	100	NC_063383.1	25417	25755	100
Noblis_MPXV-II-0560	10244	II	0	CGAATACTCT[TCCGTCAATGTCTACACAGGC]ATAAAATGT(AGGAGAGTTACTAGGCCCCACTGA)TTCAATACGAAAAGACCAATCTCTCCTAGTTATTTGACAGTACTCATTAATA[ACGGTGACAGGGTTAACACC]TTTCCAATAA	TCCGTCAATGTCTACACAGGC	AGGAGAGTTACTAGGCCCCACTGA	GGTGTTAACCCTGTCACCGT	AY603973.1	48071	48197	100	NC_063383.1	46126	46252	100
Noblis_MPXV-II-0561	10244	II	0	AAGTATCTCC[TCCATCACTAGGAAAACCCGC]ACATATAAACCTAATGTCGAAGCAATATATATATAGTGAGTATGCAATAAGCTTTGAATGTTATAGTTTTCTAAAATGTATAACAAATACAGAAATCAATTCGTTCGATGAGTATATATTAAGAGGACTATTAGAAGCTGGTAATAGTTTACAGATATTTTCCAATTCCGTAGGTAAACGAATAGATACTATAGGTGTACTAGGGAATAAGTATCCATTTAGCAAAATTCCATT(GGCCTCATTAACTCCTAAAGCACAACG)AGAGATATTTTTAGCGTGGATTTCTCATAGACCTGTAGTTTTAACTGGAG[GAACCGGAGTGGGTAAGACG]TCACAGGTAC	TCCATCACTAGGAAAACCCGC	GGCCTCATTAACTCCTAAAGCACAACG	CGTCTTACCCACTCCGGTTC	AY603973.1	66891	67243	100	NC_063383.1	64945	65297	100
Noblis_MPXV-II-0562	10244	II	0	TCCAACTTGA[TGTCAGGGACTATGACCGGT]TTAATGTTATATGTAACATTGAGTAAATCCTTAAGTTCATAATCATCGTTGTCATCAGTTATGTACGATCCAAACAATGTTTCTA(CCGGCATGGTGGATACGAAGATGC)TATCCATCAGAATGTTTCCCTGATTAGTATTTTCTATATAGCTATTCTTCTTTAAACGATTTTCCGAATCAGTAACTATGTTCATTTTTTT[AGGAGTAGGACGTCTAGCCAG]TATGGAAGAG	TGTCAGGGACTATGACCGGT	CCGGCATGGTGGATACGAAGATGC	CTGGCTAGACGTCCTACTCCT	AY603973.1	38721	38962	100	NC_063383.1	36776	37017	100
Noblis_MPXV-II-0563	10244	II	0	CTCATTAATA[ACGGTGACAGGGTTAACACC]TTTCCAATAAATAATTTTTTTAACCGGAATAACATCATCAAAAGACTTATGAT(CCTCTCTCATTGATTTTTCGCGGGA)TACATCATCTATTATAGCATC[AGCATCAGAATCTGTAGGCCG]TGTATCAGCA	ACGGTGACAGGGTTAACACC	CCTCTCTCATTGATTTTTCGCGGGA	CGGCCTACAGATTCTGATGCT	AY603973.1	48177	48317	100	NC_063383.1	46232	46372	100
Noblis_MPXV-II-0564	10244	II	0	TGCTCATCCA[GGCTCCTCTCTCAGGCTCTA]TTTTCATC(TTGACGACCTTTGGATTTTCACCAGT)ATGTATTCCTTTACGTGATAAATCATCGATTTTCAAATCCATTTGTGAGAAGTCTATCGCCTTAGATACTTTTTCCCGTAGTTGAGGTTTAAAGAAATACGCTAACGGTATACTAGTAGGTAACTCAAAGACATCATATATAGAATGGTAAC[GCGTCGTTAACTCGTCGGTT]AACTCTTTCT	GGCTCCTCTCTCAGGCTCTA	TTGACGACCTTTGGATTTTCACCAGT	AACCGACGAGTTAACGACGC	AY603973.1	66161	66387	100	NC_063383.1	64215	64441	100
Noblis_MPXV-II-0565	10244	II	0	AGGCGTTTGT[ATTCGCTTGGTTTAACGGCG]TTTCGGAAAATGAAAAGGTACTAGATACGTATAAAAAGGTATCTGATTTGATATAATGAATTCAGTGACTATATCACACGCACCATATACTATTACTTATCACGATGATTGGGAACCAGTAATGAGTCAATTGGTAGAGTTTTATAACGAA(GTAGCCAGTTGGTTGCTACGAGAC)[GAGACGTCGCCTATTCCTGA]TAAGTTCTTT	ATTCGCTTGGTTTAACGGCG	GTAGCCAGTTGGTTGCTACGAGAC	TCAGGAATAGGCGACGTCTC	AY603973.1	97227	97442	100	NC_063383.1	95285	95500	99.53
Noblis_MPXV-II-0566	10244	II	0	AATACTATAT[CCGGCAACATTTATTCGGCA]TTGATGACGCTAGATGATTTGGTTATTAAACAGTATGGAGACATTGATCTATTATTTAATGAGAAACTTAAAGT(AGACTCCGATTCGGGACTATTTGACT)TTGTCAACTTTGTAAAGGATATGATATGTTGTGATTCTAGAATAGTAGTAGCTCTATCTAGTCTAGTATCTAAACATTGGGAATTGACAAATAAAAAGTATAGGTGTATGGCATTAGCCGAACATATAGCTGATAGTATTCCAATATCTGAGCTATCTAGACTACGATACAATCTATGTA[AGTATCTACGCGGACACACC]GATAGCATAG	CCGGCAACATTTATTCGGCA	AGACTCCGATTCGGGACTATTTGACT	GGTGTGTCCGCGTAGATACT	AY603973.1	152040	152360	100	NC_063383.1	150124	150444	99.69
Noblis_MPXV-II-0567	10244	II	0	TCTGTCAATG[GACCCCAACATCGTTGACCT]ATTAAGTTTTGATTGATTTTT(CCGTGTAAGGCGTATCTAGTCAGATCG)TATAGCCTATCCAATAATCCA[TCGTCTGTGCGTAGATCACA]TCGTACACTT	GACCCCAACATCGTTGACCT	CCGTGTAAGGCGTATCTAGTCAGATCG	TGTGATCTACGCACAGACGA	AY603973.1	57542	57651	100	NC_063383.1	55597	55706	100
Noblis_MPXV-II-0568	10244	II	0	GACTGTTCTA[GAGGATGTTCAAGCAGCTGG]TATCTCTAGACAATTTACTTCTATGACTAAAGCTATTACAACACTATCTGATCTAGTCACCGAGGGAAAATCTAAAGTTGTTCGTAAAAAAGTTAAAACTTGTAAGAAGTAAATGCGTGCACTTTTTTATAAAGATGGTAAACTGTTTACCGATAATAATTTTTTAAATCCTGTATCAGACGATAA(TCCAGCGTATGAGGTTTTGCAACA)TGTTAAAATTCCTACTCATTTAACAGATGTAGTAGTATATG[AACAAACGTGGGAAGAGGCA]TTAACTAGAT	GAGGATGTTCAAGCAGCTGG	TCCAGCGTATGAGGTTTTGCAACA	TGCCTCTTCCCACGTTTGTT	AY603973.1	92080	92371	100	NC_063383.1	90132	90423	100
Noblis_MPXV-II-0569	10244	II	0	GACTGTTCTA[GAGGATGTTCAAGCAGCTGG]TATCTCTAGACAATTTACTTCTATGACTAAAGCTATTACAACACTATCTGATCTAGTCACCGAGGGAAAATCTAAAGTTGTTCGTAAAAAAGTTAAAACTTGTAAGAAGTAAATGCGTGCACTTTTTTATAAAGATGGTAAACTGTTTACCGATAATAATTTTTTAAATCCTGTATCAGACGATAA(TCCAGCGTATGAGGTTTTGCAACA)TGTTAAAATTCCTACTCATTTAACAGATGTAGTAGTATATGA[ACAAACGTGGGAAGAGGCAT]TAACTAGATT	GAGGATGTTCAAGCAGCTGG	TCCAGCGTATGAGGTTTTGCAACA	ATGCCTCTTCCCACGTTTGT	AY603973.1	92080	92372	100	NC_063383.1	90132	90424	100
Noblis_MPXV-II-0570	10244	II	0	TGCTACGAGA[CGAGACGTCGCCTATTCCTG]ATAAGTTCTTTATACAATTGAAACAGCCGCTTAGAAATAAACGAGTATGTGTGTGTGGTATAGATCCGTATCCAAAAGATGGA(ACTGGTGTACCGTTCGAATCACCA)AATTTTACAAAAAAATCAATTAAGGAGATAGCTTCATCTATATCTAGATTAACCGGAGTAATTGATTATAAAGGTTATAACCTTAATATAATAGACGGGGTTATACCCTGGAATTATTACTTAAGTTGTAAGTTAGGAGAAACAAAA[AGTCACGCGATTTACTGGGA]TAAGATTTCC	CGAGACGTCGCCTATTCCTG	ACTGGTGTACCGTTCGAATCACCA	TCCCAGTAAATCGCGTGACT	AY603973.1	97421	97715	100	NC_063383.1	95479	95773	99.66
Noblis_MPXV-II-0571	10244	II	0	TACACATTAT[TCCGTACGGCTTTCCATTCT]CCAAAAACAATTTTACCAAATCTAAATCTACATCTTTATTGTATCTATAATCACTATTTAGATAAT(CAGCCATAATTCCTCGAGTGCAACA)TGTTAGATCGTCTATATATGAATAAGCCGTGTTATCTATTCCTTTCATTAACAATTTAACGATGTCTATATCTATATGAGATGACTTAATATAATATTGAAGAGCTGTACAATAGTTTTTATCTATAGAAGACGGCTTGATTCCGTGATTAATTAGACATTTA[ACAACTTCCGGACGCACATA]TGCTCTCGTA	TCCGTACGGCTTTCCATTCT	CAGCCATAATTCCTCGAGTGCAACA	TATGTGCGTCCGGAAGTTGT	AY603973.1	13696	13990	100	NC_063383.1	11997	12291	100
Noblis_MPXV-II-0572	10244	II	0	TTTTTGTTTT[GGAGCAAATACCTTACCGCCT]TCATAAGGAAACTTTTGTTTTGTTTCTGATCTGACTAAGATAGTTTTAGTTTCCAACAATAGCTTTAACAG(TGGACCCTTGATGATTGTACTCGCT)CTATATTCGAATACCATGGATTGAGGAAG[CACATATGTTGCCGCACCAG]CGTCTGTTTT	GGAGCAAATACCTTACCGCCT	TGGACCCTTGATGATTGTACTCGCT	CTGGTGCGGCAACATATGTG	AY603973.1	54776	54942	100	NC_063383.1	52831	52997	100
Noblis_MPXV-II-0573	10244	II	0	TTTTTGTTTT[GGAGCAAATACCTTACCGCCT]TCATAAGGAAACTTTTGTTTTGTTTCTGATCTGACTAAGATAGTTTTAGTTTCCAACAATAGCTTTAACAG(TGGACCCTTGATGATTGTACTCGCT)CTATATTCGAATACCATGGATTGAGGAAGCACATATGTTGCC[GCACCAGCGTCTGTTTTTGT]TTCTACTCCA	GGAGCAAATACCTTACCGCCT	TGGACCCTTGATGATTGTACTCGCT	ACAAAAACAGACGCTGGTGC	AY603973.1	54776	54955	100	NC_063383.1	52831	53010	100
Noblis_MPXV-II-0574	10244	II	0	GAACTCGAAT[ACCGCCTCATTGTCGCTTAT]ATTGATGACATGACATCGAATTCCCAATATCAATCTCATCAGTGATGAGTAGCTCAATCTTGTTATCGGGATCCAATTTCTAAAGATGTCATTAAACCCTCGATCGTGAATGGATTTATCATCATCGTTTTTATGTT(GGACATGAGCTTAGTCCGTTTGTCCA)CATCTATATACGATGATTTCTGAATTATTTCATATATCTCTCGTTA[ACTCCAGGAACTTGTCAGGG]ATCTAACTTT	ACCGCCTCATTGTCGCTTAT	GGACATGAGCTTAGTCCGTTTGTCCA	CCCTGACAAGTTCCTGGAGT	AY603973.1	152866	153115	100	NC_063383.1	150990	151239	100
Noblis_MPXV-II-0575	10244	II	0	ATGAACTCGA[ATACCGCCTCATTGTCGCTT]ATATTGATGACATGACATCGAATTCCCAATATCAATCTCATCAGTGATGAGTAGCTCAATCTTGTTATCGGGATCCAATTTCTAAAGATGTCATTAAACCCTCGATCGTGAATGGATTTATCATCATCGTTTTTATGTT(GGACATGAGCTTAGTCCGTTTGTCCA)CATCTATATACGATGATTTCTGAATTATTTCATATATCTCTCGTTA[ACTCCAGGAACTTGTCAGGG]ATCTAACTTT	ATACCGCCTCATTGTCGCTT	GGACATGAGCTTAGTCCGTTTGTCCA	CCCTGACAAGTTCCTGGAGT	AY603973.1	152864	153115	100	NC_063383.1	150988	151239	100
Noblis_MPXV-II-0576	10244	II	0	TATGAACTCG[AATACCGCCTCATTGTCGCT]TATATTGATGACATGACATCGAATTCCCAATATCAATCTCATCAGTGATGAGTAGCTCAATCTTGTTATCGGGATCCAATTTCTAAAGATGTCATTAAACCCTCGATCGTGAATGGATTTATCATCATCGTTTTTATGTT(GGACATGAGCTTAGTCCGTTTGTCCA)CATCTATATACGATGATTTCTGAATTATTTCATATATCTCTCGTTA[ACTCCAGGAACTTGTCAGGG]ATCTAACTTT	AATACCGCCTCATTGTCGCT	GGACATGAGCTTAGTCCGTTTGTCCA	CCCTGACAAGTTCCTGGAGT	AY603973.1	152863	153115	100	NC_063383.1	150987	151239	100
Noblis_MPXV-II-0577	10244	II	0	TCATTATTAG[GTGGGGGATGGACAACCTTA]ATTGGTTGGTCCTCCTTATCTCCTCCAGTAGCATGTGGTTCTTCAATACCAGTATTAGTAATAGGCTTAGACAAAT(GCTTGTCGTACGCGGGCACT)TCCTCATCCATCAAGTATTTATAATCGGGTTCTGTTTCAGAATATTCTTTTCTAA[GAGACGCGACTTCAGGAGTT]AGTAGAAGAA	GTGGGGGATGGACAACCTTA	GCTTGTCGTACGCGGGCACT	AACTCCTGAAGTCGCGTCTC	AY603973.1	136937	137128	100	NC_063383.1	134993	135184	100
Noblis_MPXV-II-0578	10244	II	0	TTTATCATTA[TTAGGTGGGGGATGGACAAC]CTTAATTGGTTGGTCCTCCTTATCTCCTCCAGTAGCATGTGGTTCTTCAATACCAGTATTAGTAATAGGCTTAGACAAAT(GCTTGTCGTACGCGGGCACT)TCCTCATCCATCAAGTATTTATAATCGGGTTCTGTTTCAGAATATTCTTTTCTAA[GAGACGCGACTTCAGGAGTT]AGTAGAAGAA	TTAGGTGGGGGATGGACAAC	GCTTGTCGTACGCGGGCACT	AACTCCTGAAGTCGCGTCTC	AY603973.1	136933	137128	100	NC_063383.1	134989	135184	100
Noblis_MPXV-II-0579	10244	II	0	TACACATTAT[TCCGTACGGCTTTCCATTCTC]CAAAAACAATTTTACCAAATCTAAATCTACATCTTTATTGTATCTATAATCACTATTTAGATAAT(CAGCCATAATTCCTCGAGTGCAACA)TGTTAGATCGTCTATATATGAATAAGCCGTGTTATCTATTCCTTTCATTAACAATTTAACGATGTCTATATCTATATGAGATGACTTAATATAATATTGAAGAGCTGTACAATAGTTTTTATCTATAGAAGACGGCTTGATTCCGTGATTAATTAGACATT[TAACAACTTCCGGACGCACA]TATGCTCTCG	TCCGTACGGCTTTCCATTCTC	CAGCCATAATTCCTCGAGTGCAACA	TGTGCGTCCGGAAGTTGTTA	AY603973.1	13696	13988	100	NC_063383.1	11997	12289	100
Noblis_MPXV-II-0580	10244	II	0	AAGTTTAATA[TCATTGACTGGCAGTTCGCT]ATTCATTATTCTTTTCATCCAAGACATTATGCTACAGTCATGAATAACTTAT(CCGAACTAACTGCTTCTGGAGGCA)AGGTATTAATTACTACCATGGATGGAGACAAATTATCAAAATTAACCGATAAAAAGACTTTTATAATTCATAAGAATCTACCTAGTAGCGAAAACTATATGTCTGTAGAAAAAATAGCTGATGATAGAATAGTGGTATATAATCCATCAACAATGTCTACTCCAATGACTGAATACATTATCAAAAAGAACGATATAGTCAGAGTGTTTAACGAATACGGATTTGTTCTTGTAGATAATGTTGATTTCGCTACAATTATAGAACGAAGTAAAAAGTTTATTAA[TGGCGCATCTACAATGGAAGA]TAGACCGTCT	TCATTGACTGGCAGTTCGCT	CCGAACTAACTGCTTCTGGAGGCA	TCTTCCATTGTAGATGCGCCA	AY603973.1	95695	96095	100	NC_063383.1	93753	94153	100
Noblis_MPXV-II-0581	10244	II	0	AATTCTTTAT[TGTTATCATGAACGGCGGACA]TATTCAGTTGATAA(TCGGCCCCATGTTTTCAGGTAAAA)GTACAGAATTAATTAGACGAGTTAGACGTTATCAAATAGCTCAATATAAATGTGTGACTATAAAATATTCTAACGATAATAGATA[CGGAACGGGACTATGGACAC]ATGATAAGAA	TGTTATCATGAACGGCGGACA	TCGGCCCCATGTTTTCAGGTAAAA	GTGTCCATAGTCCCGTTCCG	AY603973.1	80424	80588	100	NC_063383.1	78478	78642	100
Noblis_MPXV-II-0582	10244	II	0	GTGAAAAAGT[CAAGAACGTTCACATCGGCG]GACAATCTAAAAACAATACAGTGATTGCAGATTTGCCATATCTGGATAATGCTGTATCAGATGTATGCAAATCAATATATAAAAAGAATGTATCAAGAATATCCAGATTTGCTAATTTGATAAAAATAGATGACGA(TGACAAGACTCCTACCGGCGT)ATATAATTATTTTAAACCTAAAGATGCTATTCCTGTTATTATATCCATAGGAAAGGATAAAGATGTCTGTGAACTATTAATCTCA[TCTGATAAAGCGTGTGCGTG]TATAAAGTTA	CAAGAACGTTCACATCGGCG	TGACAAGACTCCTACCGGCGT	CACGCACACGCTTTATCAGA	AY603973.1	156405	156687	100	NC_063383.1	154527	154809	100
Noblis_MPXV-II-0583	10244	II	0	TGGCCGCTCT[AGGAGAGCCATTCAGTGCAAA]GTGTCCTCCTATTGAAGACAGTCTTTTATCGCATAGATATAAAGACTATGTGGTTAAATGGGAAA(GGCTAGAAAAGAATAGACGGCGACAGG)TTTCTAATAAACGTGTTAAACATGGTGATTTATGGATAGCCAACTATACATCTAAATTCAGTAACCGTAGGTATTTATGTACCGTAACCACAAAGAA[TGGTGACTGTGTTCAGGGTG]TAGTTAGATC	AGGAGAGCCATTCAGTGCAAA	GGCTAGAAAAGAATAGACGGCGACAGG	CACCCTGAACACAGTCACCA	AY603973.1	176548	176778	100	NC_063383.1	174725	174955	100
Noblis_MPXV-II-0584	10244	II	0	TGGCCGCTCT[AGGAGAGCCATTCAGTGCAAA]GTGTCCTCCTATTGAAGACAGTCTTTTATCGCATAGATATAAAGACTATGTGGTTAAATGGGAAA(GGCTAGAAAAGAATAGACGGCGACAGG)TTTCTAATAAACGTGTTAAACATGGTGATTTATGGATAGCCAACTATACATCTAAATTCAGTAACCGTAGGTATTTATGTACCGTAACCACAAAGAAT[GGTGACTGTGTTCAGGGTGT]AGTTAGATCT	AGGAGAGCCATTCAGTGCAAA	GGCTAGAAAAGAATAGACGGCGACAGG	ACACCCTGAACACAGTCACC	AY603973.1	176548	176779	100	NC_063383.1	174725	174956	100
Noblis_MPXV-II-0585	10244	II	0	TCCAACTTGA[TGTCAGGGACTATGACCGGT]TTAATGTTATATGTAACATTGAGTAAATCCTTAAGTTCATAATCATCGTTGTCATCAGTTATGTACGATCCAAACAATGTTTCTA(CCGGCATGGTGGATACGAAGATGC)TATCCATCAGAATGTTTCCCTGATTAGTATTTTCTATATAGCTATTCTTCTTTAAACGATTTTCCGAATCAGTAACTATGTTCATTTTTTTAGGAGT[AGGACGTCTAGCCAGTATGGA]AGAGGATTTT	TGTCAGGGACTATGACCGGT	CCGGCATGGTGGATACGAAGATGC	TCCATACTGGCTAGACGTCCT	AY603973.1	38721	38968	100	NC_063383.1	36776	37023	100
Noblis_MPXV-II-0586	10244	II	0	GCACAATGAA[TGATATGGCCGCTCTAGGAGA](GCCATTCAGTGCAAAGTGTCCTCC)TATTGAAGACAGTCTTTTATCGCATAGATATAAAGACTATGTGGTTAAATGGGAAAGGCTAGAAAAGAATAGACGGCGACAGGTTTCTAATAAACGTGTTAAACATGGTGATTTATGGATAGCCAACTATACATCTAAATTCAGTAACCGTAGGTATTTATGTACCGTAACCACAAAGAA[TGGTGACTGTGTTCAGGGTG]TAGTTAGATC	TGATATGGCCGCTCTAGGAGA	GCCATTCAGTGCAAAGTGTCCTCC	CACCCTGAACACAGTCACCA	AY603973.1	176533	176778	100	NC_063383.1	174710	174955	100
Noblis_MPXV-II-0587	10244	II	0	CACTTTACAT[TCCCGTTATTCCGCCCATTT]CGGAAGATAAATCGTTCAATAGTGTAGAGGTATTAGTTTCTTTGTTTCCCGATGACCAAAAAGACTATACAGTAACTTCTCAGTTCAATAACTACACTATCGGTACCAAAGACTGGACTATCAACGTACTA(TCCACACCTGATGGTCTGGACAT)ACCATTGACTAATATAACTTATTGGTCACGGTTTACTATAGGTCGTGCATTGTTCAAATCAGAGTCTGAGGATATTTTCCAAAAGAAAATGAGTATTCTAGGTGTTTCTATAGAATGTAAGAAGCCGTCGACATTACTTACTTTTTTAACCGTGCGTAAAATGACTCGAGTATTTAATAGATTTCCAGATATGGCTTATTATCG[AGGAGACTGTCTAGAAGCCGT]TTATGTAACA	TCCCGTTATTCCGCCCATTT	TCCACACCTGATGGTCTGGACAT	ACGGCTTCTAGACAGTCTCCT	AY603973.1	182556	182955	100	NC_063383.1	180585	180984	100
Noblis_MPXV-II-0588	10244	II	0	CCACTTTACA[TTCCCGTTATTCCGCCCATT]TCGGAAGATAAATCGTTCAATAGTGTAGAGGTATTAGTTTCTTTGTTTCCCGATGACCAAAAAGACTATACAGTAACTTCTCAGTTCAATAACTACACTATCGGTACCAAAGACTGGACTATCAACGTACTA(TCCACACCTGATGGTCTGGACAT)ACCATTGACTAATATAACTTATTGGTCACGGTTTACTATAGGTCGTGCATTGTTCAAATCAGAGTCTGAGGATATTTTCCAAAAGAAAATGAGTATTCTAGGTGTTTCTATAGAATGTAAGAAGCCGTCGACATTACTTACTTTTTTAACCGTGCGTAAAATGACTCGAGTATTTAATAGATTTCCAGATATGGCTTATTATCG[AGGAGACTGTCTAGAAGCCGT]TTATGTAACA	TTCCCGTTATTCCGCCCATT	TCCACACCTGATGGTCTGGACAT	ACGGCTTCTAGACAGTCTCCT	AY603973.1	182555	182955	100	NC_063383.1	180584	180984	100
Noblis_MPXV-II-0589	10244	II	0	CAATTTAGAC[TGACAGGCAGAACACGTCAT]ACAATCATCATCGTCATCGATAACTGTAGTCTTGGGCTTCTTTTTGCGACTCTTCATTCCGGAACGCATATTGGTGCTATCCATTTAGGTAGTAAAAAATAAGTCAGAATATGCCCTATA(ACACGATCGTGCAAAACCTGGT)ATATCGTCTCTATCTTTATCACAATATAGTGTATCAACATCTTTATTATTGACCTCGTTTATCTTGGAACATGGAATGGGAACATTTT[TGTTAACGGCCATCTTTGCC]TTAATTCCAG	TGACAGGCAGAACACGTCAT	ACACGATCGTGCAAAACCTGGT	GGCAAAGATGGCCGTTAACA	AY603973.1	127495	127765	100	NC_063383.1	125535	125805	99.63
Noblis_MPXV-II-0590	10244	II	0	CCTATAATCT[TCGTCTATTACACCGCCTCC]TATATCAATGCCTTTT(AGGGACAGACCAGACCTAGGAGCT)ATTCTACCATAGCAGAACTTAGGCATGGACATACTAATATCTGTCTTAATTAACTGTCGTTCTCCAGGAGGGATAGTATAATCGTAAGCGCTATACA[AATCATATCCGGCAGCACCC]GGCGATTGCC	TCGTCTATTACACCGCCTCC	AGGGACAGACCAGACCTAGGAGCT	GGGTGCTGCCGGATATGATT	AY603973.1	31390	31567	100	NC_063383.1	29460	29637	100
Noblis_MPXV-II-0591	10244	II	0	CTATAATCTT[CGTCTATTACACCGCCTCCT]ATATCAATGCCTTTT(AGGGACAGACCAGACCTAGGAGCT)ATTCTACCATAGCAGAACTTAGGCATGGACATACTAATATCTGTCTTAATTAACTGTCGTTCTCCAGGAGGGATAGTATAATCGTAAGCGCTATACA[AATCATATCCGGCAGCACCC]GGCGATTGCC	CGTCTATTACACCGCCTCCT	AGGGACAGACCAGACCTAGGAGCT	GGGTGCTGCCGGATATGATT	AY603973.1	31391	31567	100	NC_063383.1	29461	29637	100
Noblis_MPXV-II-0592	10244	II	0	TTTTTGTTTT[GGAGCAAATACCTTACCGCCT]TCATAAGGAAACTTTTGTTTTGTTTCTGATCTGACTAAGATAGTTTTAGTTTCCAACAATAGCTTTAACAG(TGGACCCTTGATGATTGTACTCGCT)CTATATTCGAATACCATGGATTGAGG[AAGCACATATGTTGCCGCAC]CAGCGTCTGT	GGAGCAAATACCTTACCGCCT	TGGACCCTTGATGATTGTACTCGCT	GTGCGGCAACATATGTGCTT	AY603973.1	54776	54939	100	NC_063383.1	52831	52994	100
Noblis_MPXV-II-0593	10244	II	0	TCCAACTTGA[TGTCAGGGACTATGACCGGT]TTAATGTTATATGTAACATTGAGTAAATCCTTAAGTTCATAATCATCGTTGTCATCAGTTATGTACGATCCAAACAATGTTTCTA(CCGGCATGGTGGATACGAAGATGC)TATCCATCAGAATGTTTCCCTGATTAGTATTTTCTATATAGCTATTCTTCTTTAAACGATTTTCCGAATCAGTAACTATGTTCATTTTTTTAGGAGTAGGACGTCTAGCCAGTATGGAAGAGGATTTTCTAGATACTCTCTTCAACATCTTTGATCTCAATGGAATGCAAAAC[CCCATGGTGTAACAACCAACG]ATAAAAATAA	TGTCAGGGACTATGACCGGT	CCGGCATGGTGGATACGAAGATGC	CGTTGGTTGTTACACCATGGG	AY603973.1	38721	39044	100	NC_063383.1	36776	37099	100
Noblis_MPXV-II-0594	10244	II	0	CTTTACATTC[CCGTTATTCCGCCCATTTCG]GAAGATAAATCGTTCAATAGTGTAGAGGTATTAGTTTCTTTGTTTCCCGATGACCAAAAAGACTATACAGTAACTTCTCAGTTCAATAACTACACTATCGGTACCAAAGACTGGACTATCAACGTACTA(TCCACACCTGATGGTCTGGACAT)ACCATTGACTAATATAACTTATTGGTCACGGTTTACTATAGGTCGTGCATTGTTCAAATCAGAGTCTGAGGATATTTTCCAAAAGAAAATGAGTATTCTAGGTGTTTCTATAGAATGTAAGAAGCCGTCGACATTACTTACTTTTTTAACCGTGCGTAAAATGACTCGAGTATTTAATAGATTTCCAGATATGGCTTATTATCG[AGGAGACTGTCTAGAAGCCGT]TTATGTAACA	CCGTTATTCCGCCCATTTCG	TCCACACCTGATGGTCTGGACAT	ACGGCTTCTAGACAGTCTCCT	AY603973.1	182558	182955	100	NC_063383.1	180587	180984	100
Noblis_MPXV-II-0595	10244	II	0	ATCCAAACTA[GCAAACTTCGCGTATACGGT]ATCGCGATTAGTGTATACACCAACTGTATGAAAATTAAGAAAACAGTTTAATAAATCTACAGAAATATTTAAT(CCTCCGTTTGATACAGATGCGCCA)TATTTATGGATTTCGGATTCACACGTTGTTTGTCTA[AGGGGTTCGTCTAGTGTTGC]TTCTACATAG	GCAAACTTCGCGTATACGGT	CCTCCGTTTGATACAGATGCGCCA	GCAACACTAGACGAACCCCT	AY603973.1	148411	148584	100	NC_063383.1	146476	146649	100
Noblis_MPXV-II-0596	10244	II	0	ATCCAAACTA[GCAAACTTCGCGTATACGGT]ATCGCGATTAGTGTATACACCAACTGTATGAAAATTAAGAAAACAGTTTAATAAATCTACAGAAATATTTAAT(CCTCCGTTTGATACAGATGCGCCA)TATTTATGGATTTCGGATTCACACGTTGTTTGTCTAA[GGGGTTCGTCTAGTGTTGCT]TCTACATAGA	GCAAACTTCGCGTATACGGT	CCTCCGTTTGATACAGATGCGCCA	AGCAACACTAGACGAACCCC	AY603973.1	148411	148585	100	NC_063383.1	146476	146650	100
Noblis_MPXV-II-0597	10244	II	0	GTTGGAATAT[TGCCTCCGGAGTCATAAAAGG]ATACTAAACATTGTTTTTTATCGTAAATTACACATTTCCAATGAGACAAATAACAAAATCCAAACATTACAAATCTAGAGGTAGAACTTTTAATTTTGTCTTTAAGTATATACGATAAGATATGTTTATTCATAAACGCGTCAAATTTTTCATGAATAGCTAAGGAGTTTAAGAATCTCATGTCAAATTGTCCTATATAAT(CCACTTCGGATCCATAAGCAAACTGA)GAGACTAAGTTCTTAATACTTCGATTGCTC[ATCCAGGCTCCTCTCTCAGG]CTCTATTTTC	TGCCTCCGGAGTCATAAAAGG	CCACTTCGGATCCATAAGCAAACTGA	CCTGAGAGAGGAGCCTGGAT	AY603973.1	65878	66176	100	NC_063383.1	63932	64230	100
Noblis_MPXV-II-0598	10244	II	0	GTTGGAATAT[TGCCTCCGGAGTCATAAAAGG]ATACTAAACATTGTTTTTTATCGTAAATTACACATTTCCAATGAGACAAATAACAAAATCCAAACATTACAAATCTAGAGGTAGAACTTTTAATTTTGTCTTTAAGTATATACGATAAGATATGTTTATTCATAAACGCGTCAAATTTTTCATGAATAGCTAAGGAGTTTAAGAATCTCATGTCAAATTGTCCTATATAAT(CCACTTCGGATCCATAAGCAAACTGA)GAGACTAAGTTCTTAATACT[TCGATTGCTCATCCAGGCTC]CTCTCTCAGG	TGCCTCCGGAGTCATAAAAGG	CCACTTCGGATCCATAAGCAAACTGA	GAGCCTGGATGAGCAATCGA	AY603973.1	65878	66166	100	NC_063383.1	63932	64220	100
Noblis_MPXV-II-0599	10244	II	0	TTTCTGTCAA[TGGACCCCAACATCGTTGAC]CTATTAAGTTTTGATTGATTTTT(CCGTGTAAGGCGTATCTAGTCAGATCG)TATAGCCTATCCAATAAT[CCATCGTCTGTGCGTAGATCA]CATCGTACAC	TGGACCCCAACATCGTTGAC	CCGTGTAAGGCGTATCTAGTCAGATCG	TGATCTACGCACAGACGATGG	AY603973.1	57540	57649	100	NC_063383.1	55595	55704	100
Noblis_MPXV-II-0600	10244	II	0	GTCAAGAACG[TTCACATCGGCGGACAATCT]AAAAACAATACAGTGATTGCAGATTTGCCATATCTGGATAATGCTGTATCAGATGTATGCAAATCAATATATAAAAAGAATGTATCAAGAATATCCAGATTTGCTAATTTGATAAAAATAGATGACGA(TGACAAGACTCCTACCGGCGT)ATATAATTATTTTAAACCTAAAGATGCTATTCCTGTTATTATATCCATAGGAAAGGATAAAGATGTCTGTGAACTATTAATCTCA[TCTGATAAAGCGTGTGCGTG]TATAAAGTTA	TTCACATCGGCGGACAATCT	TGACAAGACTCCTACCGGCGT	CACGCACACGCTTTATCAGA	AY603973.1	156413	156687	100	NC_063383.1	154535	154809	100
Noblis_MPXV-II-0601	10244	II	0	AAGCTTTAGA[GGCGGACTACTTGGAATCCAT]GTTATCCAACTTGACAAATCTTAATATCAGAGAGATAGAAGAACATATGAGACAAACGCTGATAGATGATCCAGATAATAACC(TCCTGAAAATGGCCAAAGCGGGT)TATAAAGTAAATCCCACAGAACTAATGTATATTCTAGGTACTTATGGACAACAGAGGATAGATGG[CGAACCAGCAGAGACTCGAG]TATTGGGTAG	GGCGGACTACTTGGAATCCAT	TCCTGAAAATGGCCAAAGCGGGT	CTCGAGTCTCTGCTGGTTCG	AY603973.1	84950	85162	100	NC_063383.1	83002	83214	100
Noblis_MPXV-II-0602	10244	II	0	CACTTTACAT[TCCCGTTATTCCGCCCATTT]CGGAAGATAAATCGTTCAATAGTGTAGAGGTATTAGTTTCTTTGTTTCCCGATGACCAAAAAGACTATACAGTAACTTCTCAGTTCAATAACTACACTATCGGTACCAAAGACTGGACTATCAACGTACTA(TCCACACCTGATGGTCTGGACAT)ACCATTGACTAATATAACTTATTGGTCACGGTTTACTATAGGTCGTGCATTGTTCAAATCAGAGTCTGAGGATATTTTCCAAAAGAAAATGAGTATTCTAGGTGTTTCTATAGAATGTAAGAAGCCGTCGACATTACTTACTTTTTTA[ACCGTGCGTAAAATGACTCG]AGTATTTAAT	TCCCGTTATTCCGCCCATTT	TCCACACCTGATGGTCTGGACAT	CGAGTCATTTTACGCACGGT	AY603973.1	182556	182898	100	NC_063383.1	180585	180927	100
Noblis_MPXV-II-0603	10244	II	0	TCTCTTAGCT[GCCAAAAGCGACGTCTTGTA]TTTTGATAATTATACCAAGGATAAAATATCTTACGACTCTCCATACGATGATCTAGTTACAACTATCACAATTAAATCAT(TGACTGCTGGAGATGCCGGT)ACTTATATATGTGCATTCTTTATGACATCGACTACAAATGATACTGATAAAGTAGATTATGAAGAATACTCCATAGAGTTGATTGTAAATACAGATAGTGAATCGACTATAGACATAATACTATCTGGATCTACACCAGAAACTATTTCTGAGAAACCAGAGGATATAGATAATTCTAATTGCTCGTCTGTATTCGAAAT[CGCGACTCCGGAACCAATTA]CTGATAATGT	GCCAAAAGCGACGTCTTGTA	TGACTGCTGGAGATGCCGGT	TAATTGGTTCCGGAGTCGCG	AY603973.1	160953	161293	100	NC_063383.1	159093	159433	99.71
Noblis_MPXV-II-0604	10244	II	0	AATCCATAAT[CCAGTAACACGAGCTGGTGC]TTGCTAGACACCTTTTCAATGTTTAATTTTTTTGAAATAAGCTTTGATAA(AGCCTTCCTCGCAAATTCCGGA)TACATGAACATGTCGCCAACATGATTAAGTATTGTTTTTCATTATTTTTATATTTTCTCAACAAGTTCTCAATACCCCAATAGATAATAGAAT[ATCACCCAATGCGTCCATGT]TGTCTATTTC	CCAGTAACACGAGCTGGTGC	AGCCTTCCTCGCAAATTCCGGA	ACATGGACGCATTGGGTGAT	AY603973.1	58967	59172	100	NC_063383.1	57022	57227	100
Noblis_MPXV-II-0605	10244	II	0	TTGTATTCGC[TTGGTTTAACGGCGTTTCGG]AAAATGAAAAGGTACTAGATACGTATAAAAAGGTATCTGATTTGATATAATGAATTCAGTGACTATATCACACGCACCATATACTATTACTTATCACGATGATTGGGAACCAGTAATGAGTCAATTGGTAGAGTTTTATAACGAA(GTAGCCAGTTGGTTGCTACGAGAC)[GAGACGTCGCCTATTCCTGA]TAAGTTCTTT	TTGGTTTAACGGCGTTTCGG	GTAGCCAGTTGGTTGCTACGAGAC	TCAGGAATAGGCGACGTCTC	AY603973.1	97233	97442	100	NC_063383.1	95291	95500	99.52
Noblis_MPXV-II-0606	10244	II	0	AAAGTATATG[GGCGATATTCTGCCGTGTTT]AAAGATTCCTTTTTGGGAAAAATTGGCGATAAGTTTCAAAC(TGTTGACTTCACTGATTGTCGCACT)ATAGATGCAATCAATAAGTGTGTAGATATCTTTACTGAGGGAAAAATCAATCCACTATTGGATGAACCATTGTCTCCTGATACCTGTCTCCTAGCAATTAGTGCCGTATACTTTAAAGCAAAATGGTTGATGCCATTCGAAAAGGAATTTACCAGTGATTATCCCTTTTACGTATCTCCAACGGAAATGGTAGATGTAAGTATGATGTCTATTTAC[GGCGAGCCATTTAATCACGC]ATCTGTAAAA	GGCGATATTCTGCCGTGTTT	TGTTGACTTCACTGATTGTCGCACT	GCGTGATTAAATGGCTCGCC	AY603973.1	173066	173388	100	NC_063383.1	171195	171517	100
Noblis_MPXV-II-0607	10244	II	0	GTAAAGTATA[CGAAGCGGTTTTACGACACG](CATTTGATGCACCCACGTTGTACG)TTAAAGCATTGACTAAGAATTATTTATCGTTTAGTAACACAATACAGT[CGTACAAGGAAACCGTGCAT]AAACTAACAC	CGAAGCGGTTTTACGACACG	CATTTGATGCACCCACGTTGTACG	ATGCACGGTTTCCTTGTACG	AY603973.1	50366	50478	100	NC_063383.1	48421	48533	99.11
Noblis_MPXV-II-0608	10244	II	0	GCTACGAGAC[GAGACGTCGCCTATTCCTGA]TAAGTTCTTTATACAATTGAAACAGCCGCTTAGAAATAAACGAGTA(TGTGTGTGTGGTATAGATCCGTATCCA)AAAGAT[GGAACTGGTGTACCGTTCGA]ATCACCAAAT	GAGACGTCGCCTATTCCTGA	TGTGTGTGTGGTATAGATCCGTATCCA	TCGAACGGTACACCAGTTCC	AY603973.1	97422	97541	100	NC_063383.1	95480	95599	100
Noblis_MPXV-II-0609	10244	II	0	CGTTTGTATT[CGCTTGGTTTAACGGCGTTT]CGGAAAATGAAAAGGTACTAGATACGTATAAAAAGGTATCTGATTTGATATAATGAATTCAGTGACTATATCACACGCACCATATACTATTACTTATCACGATGATTGGGAACCAGTAATGAGTCAATTGGTAGAGTTTTATAACGAA(GTAGCCAGTTGGTTGCTACGAGAC)[GAGACGTCGCCTATTCCTGA]TAAGTTCTTT	CGCTTGGTTTAACGGCGTTT	GTAGCCAGTTGGTTGCTACGAGAC	TCAGGAATAGGCGACGTCTC	AY603973.1	97230	97442	100	NC_063383.1	95288	95500	99.53
Noblis_MPXV-II-0610	10244	II	0	CATTAAGCTA[TTGCTTCCCGGATTAGACGA]TAGAATGTATAACATGAACGATAAACAAATTATAAAATTATATAGTATAATATTTAAACAATCTCAGGAAGATATGCTACAAGATTTAGGATACGGATATATAGGAGACACTATTAGGACTTTCTTCAAAGAGAACAC(GGAAATCCGTCCACGAGATAAAAGCA)TTTTAACTTTAGAAGAAGTGGATAGTTTTTTAACTACGTTATCATCAGTAACTAAAGAATCACATCAAATAAAATTATTGACTGATATAGCATCTGTTTGTACATGTAATGATTTAAAATGTGTAGTCATGCTTATTGATAAAGATCTAAAAATTAAAGCGGG[TCCTCGGTACGTGCTTAACG]CTATTAGTCC	TTGCTTCCCGGATTAGACGA	GGAAATCCGTCCACGAGATAAAAGCA	CGTTAAGCACGTACCGAGGA	AY603973.1	154704	155071	100	NC_063383.1	152826	153193	100
Noblis_MPXV-II-0611	10244	II	0	TATCTATTTA[CGGTTTTGGGGTGACATTCA]AAGATCTGAGACCAAATTCGACGTTCACTAATAAATTGGAGGCTATCAACGTAGAAAAAATAGAACTTATCAAAGAAGCATACGCCAAATATCTCAAAGATGTAAGAGACGGGAAAATAGTTCCATTATCTAAAGCTTTAG(AGGCGGACTACTTGGAATCCATGT)TATCCAACTTGACAAATCTTAATATCAGAGAGATAGAAGAACATATGAGACAAACGCTGATAGATGATCCAGATAATAACCTCCT[GAAAATGGCCAAAGCGGGTT]ATAAAGTAAA	CGGTTTTGGGGTGACATTCA	AGGCGGACTACTTGGAATCCATGT	AACCCGCTTTGGCCATTTTC	AY603973.1	84788	85078	100	NC_063383.1	82840	83130	100
Noblis_MPXV-II-0612	10244	II	0	CTATCTATTT[ACGGTTTTGGGGTGACATTC]AAAGATCTGAGACCAAATTCGACGTTCACTAATAAATTGGAGGCTATCAACGTAGAAAAAATAGAACTTATCAAAGAAGCATACGCCAAATATCTCAAAGATGTAAGAGACGGGAAAATAGTTCCATTATCTAAAGCTTTAG(AGGCGGACTACTTGGAATCCATGT)TATCCAACTTGACAAATCTTAATATCAGAGAGATAGAAGAACATATGAGACAAACGCTGATAGATGATCCAGATAATAACCTCCT[GAAAATGGCCAAAGCGGGTT]ATAAAGTAAA	ACGGTTTTGGGGTGACATTC	AGGCGGACTACTTGGAATCCATGT	AACCCGCTTTGGCCATTTTC	AY603973.1	84787	85078	100	NC_063383.1	82839	83130	100
Noblis_MPXV-II-0613	10244	II	0	TGTAAAGTAT[ACGAAGCGGTTTTACGACAC]G(CATTTGATGCACCCACGTTGTACG)TTAAAGCATTGACTAAGAATTATTTATCGTTTAGTAACACAATACA[GTCGTACAAGGAAACCGTGC]ATAAACTAAC	ACGAAGCGGTTTTACGACAC	CATTTGATGCACCCACGTTGTACG	GCACGGTTTCCTTGTACGAC	AY603973.1	50365	50476	100	NC_063383.1	48420	48531	99.1
Noblis_MPXV-II-0614	10244	II	0	CACGCGTGCT[ATGGATGGCATTATCCCGCG]GTGCGGAAATGTACGTTATATAATCTACAAAATAATCATCGCATATAGTATGAGATAGTAGAGTAAACATTTTTATCGTTTCT(ACTGGGTTCATACATCGTCTACCCA)ATTCGGTAATGAATGAAAT[TGTCGCCAATCTTACACCCA]AACCCTTGTT	ATGGATGGCATTATCCCGCG	ACTGGGTTCATACATCGTCTACCCA	TGGGTGTAAGATTGGCGACA	AY603973.1	30616	30783	100	NC_063383.1	28686	28853	100
Noblis_MPXV-II-0615	10244	II	0	AATAACATTA[TCGTGGCGCCTTATATAGCAC]TTTTAACTATCGCATCAAAAGGATGCAAACTTACAGAAACAATGATTGAAGCATTCTTTCCAGAACTATATAATGAACATAGTAAGAAATTCAAATTCAACTCTCAAGTATCCATCATCCAAGAAAAACT(CGGATACCAGTCTGGAAACTATCACGT)TTATGATTTTGAACCGTATTACTCTACAGTAGCTCTGGCTATTCGAGATGAACATTCATCTGGCATTTTTAATATCCGTCAAGAGAGTTATCTTGTAAGTTCATTATCTGAAATAACATATAGATTTTATCTAATTAATCTAAAATCTGATCTTGTTCAATGGAGT[GCTAGTACGGGCGCTGTAAT]TAATCAAATG	TCGTGGCGCCTTATATAGCAC	CGGATACCAGTCTGGAAACTATCACGT	ATTACAGCGCCCGTACTAGC	AY603973.1	117965	118329	100	NC_063383.1	116023	116387	100
Noblis_MPXV-II-0616	10244	II	0	ATAACATTAT[CGTGGCGCCTTATATAGCACT]TTTAACTATCGCATCAAAAGGATGCAAACTTACAGAAACAATGATTGAAGCATTCTTTCCAGAACTATATAATGAACATAGTAAGAAATTCAAATTCAACTCTCAAGTATCCATCATCCAAGAAAAACT(CGGATACCAGTCTGGAAACTATCACGT)TTATGATTTTGAACCGTATTACTCTACAGTAGCTCTGGCTATTCGAGATGAACATTCATCTGGCATTTTTAATATCCGTCAAGAGAGTTATCTTGTAAGTTCATTATCTGAAATAACATATAGATTTTATCTAATTAATCTAAAATCTGATCTTGTTCAATGGAGT[GCTAGTACGGGCGCTGTAAT]TAATCAAATG	CGTGGCGCCTTATATAGCACT	CGGATACCAGTCTGGAAACTATCACGT	ATTACAGCGCCCGTACTAGC	AY603973.1	117966	118329	100	NC_063383.1	116024	116387	100
Noblis_MPXV-II-0617	10244	II	0	TCTGTCAATG[GACCCCAACATCGTTGACCT]ATTAAGTTTTGATTGATTTTT(CCGTGTAAGGCGTATCTAGTCAGATCG)TATAGCCTATCCAATAA[TCCATCGTCTGTGCGTAGATC]ACATCGTACA	GACCCCAACATCGTTGACCT	CCGTGTAAGGCGTATCTAGTCAGATCG	GATCTACGCACAGACGATGGA	AY603973.1	57542	57648	100	NC_063383.1	55597	55703	100
Noblis_MPXV-II-0618	10244	II	0	CCTCTCAGAA[TCAGTTGCCGTTCTGGAACA]TTAAATGTATTTTTTATGATATACTCCAACGCATTTATGTGGGTATACAACAAGTCATTAATAATGAGTATTTCCAAGAGTTTTAGTTGTCTAGTATTTAACAAGAGAAGAGATTTCAACAGACTGTTTATGAAC(TCGAATACCGCCTCATTGTCGCT)TATATTGATGACATGACATCGAATTCCCAATATCAATCTCATCAGTGATGAGTAGCTCAATCTTGTTATCGGGATCCAATTTCTAAAGATGTCATTA[AACCCTCGATCGTGAATGGA]TTTATCATCA	TCAGTTGCCGTTCTGGAACA	TCGAATACCGCCTCATTGTCGCT	TCCATTCACGATCGAGGGTT	AY603973.1	152705	153000	100	NC_063383.1	150829	151124	100
Noblis_MPXV-II-0619	10244	II	0	TAATTTCTAA[CGCTAGCGACTCTGTTGGAT]ATGGGTTTCCAGATATATATCTTTTCAGTTCCCCTACGTATCTATAATCATCTGTAGGAAATGGAAGATATTTCCATTTATCTACTGTTCCTAATATCATATGCGGT(GGTGTAGAACCATTAAGCGCGAAAGA)TGTTATTTCGCATCGTATTTTAACTTCGCAATAATTTCTGGTTAGATAA[CGCACTCTACCAGTCAAGTCA]ATGATATTAG	CGCTAGCGACTCTGTTGGAT	GGTGTAGAACCATTAAGCGCGAAAGA	TGACTTGACTGGTAGAGTGCG	AY603973.1	34528	34751	100	NC_063383.1	32581	32804	100
Noblis_MPXV-II-0620	10244	II	0	TAATTTCTAA[CGCTAGCGACTCTGTTGGAT]ATGGGTTTCCAGATATATATCTTTTCAGTTCCCCTACGTATCTATAATCATCTGTAGGAAATGGAAGATATTTCCATTTATCTACTGTTCCTAATATCATATGCGGT(GGTGTAGAACCATTAAGCGCGAAAGA)TGTTATTTCGCATCGTATTTTAACTTCGCAATAATTTCTGGTTAGATA[ACGCACTCTACCAGTCAAGTC]AATGATATTA	CGCTAGCGACTCTGTTGGAT	GGTGTAGAACCATTAAGCGCGAAAGA	GACTTGACTGGTAGAGTGCGT	AY603973.1	34528	34750	100	NC_063383.1	32581	32803	100
Noblis_MPXV-II-0621	10244	II	0	AGAATTCATA[GGTTCCGTAGTCCATGGATCC]AAACTA(GCAAACTTCGCGTATACGGTATCGC)GATTAGTGTATACACCAACTGTATGAAAATTAAGAAAACAGTTTAATAAATCTACAGAAATATTTAATCCT[CCGTTTGATACAGATGCGCC]ATATTTATGG	GGTTCCGTAGTCCATGGATCC	GCAAACTTCGCGTATACGGTATCGC	GGCGCATCTGTATCAAACGG	AY603973.1	148384	148527	100	NC_063383.1	146449	146592	100
Noblis_MPXV-II-0622	10244	II	0	ACTATTTGAA[CGAGGGTTCCATGGCAGATT]CTGCCGATTTAGTAGTACTAGGTGCCTACTATGGTAAA(GGAGGAAAGGGTGGTATCATGGCA)GTCTTTCTAATGGGTTGTTACGACGATGAA[TCCGGTAAATGGAAGACGGT]AACTAAATGT	CGAGGGTTCCATGGCAGATT	GGAGGAAAGGGTGGTATCATGGCA	ACCGTCTTCCATTTACCGGA	AY603973.1	155786	155918	100	NC_063383.1	153908	154040	100
Noblis_MPXV-II-0623	10244	II	0	GTACAGATTT[TGAATTCGACGATGCCGAGT]ATTTCATCGTTGTATATTTCTTCTTCGATTGCATAATCAAATTCTTATATACCGCCTCAAACTCTATTTTAAAATTATTAAACAATACTCTACTATTAATCAGTCGTTCTAACTCCTTTGCTATTTCTATGGACTTATCTACATCTTGACTGTCTATCTCTGTAAAC(ACGGAGTCGGTATCTCCATACACGC)TACGAAAACGAAATCTATAATCTATAGGCAACGATGTTTTCACAATCGGATTAATATCTCTATCGTCCATATAAAATGGATTACTTAATGTATTGGCAAACCGTAACATA[CCGTTGGATAACTCTGCTCCA]TTTAGTACCG	TGAATTCGACGATGCCGAGT	ACGGAGTCGGTATCTCCATACACGC	TGGAGCAGAGTTATCCAACGG	AY603973.1	53932	54275	100	NC_063383.1	51987	52330	100
Noblis_MPXV-II-0624	10244	II	0	GTACAGATTT[TGAATTCGACGATGCCGAGT]ATTTCATCGTTGTATATTTCTTCTTCGATTGCATAATCAAATTCTTATATACCGCCTCAAACTCTATTTTAAAATTATTAAACAATACTCTACTATTAATCAGTCGTTCTAACTCCTTTGCTATTTCTATGGACTTATCTACATCTTGACTGTCTATCTCTGTAAAC(ACGGAGTCGGTATCTCCATACACGC)TACGAAAACGAAATCTATAATCTATAGGCAACGATGTTTTCACAATCGGATTAATATCTCTATCGTCCATATAAAATGGATTACTTAATGTATTGGCAAACCGTAACAT[ACCGTTGGATAACTCTGCTCC]ATTTAGTACC	TGAATTCGACGATGCCGAGT	ACGGAGTCGGTATCTCCATACACGC	GGAGCAGAGTTATCCAACGGT	AY603973.1	53932	54274	100	NC_063383.1	51987	52329	100
Noblis_MPXV-II-0625	10244	II	0	CTACACATTA[TTCCGTACGGCTTTCCATTCT]CCAAAAACAATTTTACCAAATCTAAATCTACATCTTTATTGTATCTATAATCACTATTTAGATAAT(CAGCCATAATTCCTCGAGTGCAACA)TGTTAGATCGTCTATATATGAATAAGCCGTGTTATCTATTCCTTTCATTAACAATTTAACGATGTCTATATCTATATGAGATGACTTAATATAATATTGAAGAGCTGTACAATAGTTTTTATCTATAGAAGACGGCTTGATTCCGTGATTAATTAGACATT[TAACAACTTCCGGACGCACA]TATGCTCTCG	TTCCGTACGGCTTTCCATTCT	CAGCCATAATTCCTCGAGTGCAACA	TGTGCGTCCGGAAGTTGTTA	AY603973.1	13695	13988	100	NC_063383.1	11996	12289	100
Noblis_MPXV-II-0626	10244	II	0	GTTATCATGA[ACGGCGGACATATTCAGTTGA]TAA(TCGGCCCCATGTTTTCAGGTAAAA)GTACAGAATTAATTAGACGAGTTAGACGTTATCAAATAGCTCAATATAAATGTGTGACTATAAAATATTCTAACGATAATAGATA[CGGAACGGGACTATGGACAC]ATGATAAGAA	ACGGCGGACATATTCAGTTGA	TCGGCCCCATGTTTTCAGGTAAAA	GTGTCCATAGTCCCGTTCCG	AY603973.1	80435	80588	100	NC_063383.1	78489	78642	100
Noblis_MPXV-II-0627	10244	II	0	ATTGTTATCA[TGAACGGCGGACATATTCAGT]TGATAA(TCGGCCCCATGTTTTCAGGTAAAA)GTACAGAATTAATTAGACGAGTTAGACGTTATCAAATAGCTCAATATAAATGTGTGACTATAAAATATTCTAACGATAATAGATA[CGGAACGGGACTATGGACAC]ATGATAAGAA	TGAACGGCGGACATATTCAGT	TCGGCCCCATGTTTTCAGGTAAAA	GTGTCCATAGTCCCGTTCCG	AY603973.1	80432	80588	100	NC_063383.1	78486	78642	100
Noblis_MPXV-II-0628	10244	II	0	AAAGTATATG[GGCGATATTCTGCCGTGTTT]AAAGATTCCTTTTTGGGAAAAATTGGCGATAAGTTTCAAAC(TGTTGACTTCACTGATTGTCGCACT)ATAGATGCAATCAATAAGTGTGTAGATATCTTTACTGAGGGAAAAATCAATCCACTATTGGATGAACCATTGTCTCCTGATACCTGTCTCCTAGCAATTAGTGCCGTATACTTTAAAGCAAAATGGTTGATGCCATTCGAAAAGGAATTTACCAGTGATTATCCCTTTTACGTATCTCCAACGGAAATGGTAGATGTAAGTATGATGTCTATTTACG[GCGAGCCATTTAATCACGCA]TCTGTAAAAG	GGCGATATTCTGCCGTGTTT	TGTTGACTTCACTGATTGTCGCACT	TGCGTGATTAAATGGCTCGC	AY603973.1	173066	173389	100	NC_063383.1	171195	171518	100
Noblis_MPXV-II-0629	10244	II	0	CACATTATTC[CGTACGGCTTTCCATTCTCC]AAAAACAATTTTACCAAATCTAAATCTACATCTTTATTGTATCTATAATCACTATTTAGATAAT(CAGCCATAATTCCTCGAGTGCAACA)TGTTAGATCGTCTATATATGAATAAGCCGTGTTATCTATTCCTTTCATTAACAATTTAACGATGTCTATATCTATATGAGATGACTTAATATAATATTGAAGAGCTGTACAATAGTTTTTATCTATAGAAGACGGCTTGATTCCGTGATTAATTAGACATT[TAACAACTTCCGGACGCACA]TATGCTCTCG	CGTACGGCTTTCCATTCTCC	CAGCCATAATTCCTCGAGTGCAACA	TGTGCGTCCGGAAGTTGTTA	AY603973.1	13698	13988	100	NC_063383.1	11999	12289	100
Noblis_MPXV-II-0630	10244	II	0	CAATTTAGAC[TGACAGGCAGAACACGTCAT]ACAATCATCATCGTCATCGATAACTGTAGTCT(TGGGCTTCTTTTTGCGACTCTTCA)TTCCGGAACGCATATTGGTGCTATCCATTTAGGTAGTAAAAAATAAGTCAGAATATGCCCTAT[AACACGATCGTGCAAAACCTG]GTATATCGTC	TGACAGGCAGAACACGTCAT	TGGGCTTCTTTTTGCGACTCTTCA	CAGGTTTTGCACGATCGTGTT	AY603973.1	127495	127655	100	NC_063383.1	125535	125695	100
Noblis_MPXV-II-0631	10244	II	0	TACGGTTATA[CCGTCACAAGACCACAGGTT]TAAACTAATACTAGATCCGAAAATCA(ACGTAACGATAGGAGAACCTGCCA)ATATAACATG[CAGTGCTGTGTCAACGTCAT]TATTTGTCGA	CCGTCACAAGACCACAGGTT	ACGTAACGATAGGAGAACCTGCCA	ATGACGTTGACACAGCACTG	AY603973.1	177089	177189	100	NC_063383.1	175266	175366	100
Noblis_MPXV-II-0632	10244	II	0	AATCCATAAT[CCAGTAACACGAGCTGGTGC]TTGCTAGACACCTTTTCAATGTTTAATTTTTTTGAAATAAGCTTTGATAA(AGCCTTCCTCGCAAATTCCGGA)TACATGAACATGTCGCCAACATGATTAAGTATTGTTTTTCATTATTTTTATATTTTCTCAACAAGTTCTCAATACCCCAATAGATAATAGAATAT[CACCCAATGCGTCCATGTTG]TCTATTTCCA	CCAGTAACACGAGCTGGTGC	AGCCTTCCTCGCAAATTCCGGA	CAACATGGACGCATTGGGTG	AY603973.1	58967	59174	100	NC_063383.1	57022	57229	100
Noblis_MPXV-II-0633	10244	II	0	TTTCTGTCAA[TGGACCCCAACATCGTTGAC]CTATTAAGTTTTGATTGATTTTT(CCGTGTAAGGCGTATCTAGTCAGATCG)TATAGCCTATCCAATAATCCA[TCGTCTGTGCGTAGATCACA]TCGTACACTT	TGGACCCCAACATCGTTGAC	CCGTGTAAGGCGTATCTAGTCAGATCG	TGTGATCTACGCACAGACGA	AY603973.1	57540	57651	100	NC_063383.1	55595	55706	100
Noblis_MPXV-II-0634	10244	II	0	ATTTACAAGA[TGCACCGTTATACCGTTCGA]TGATATAGTACGTACTATGCCAAATGAA(TCACGTGTTAAACAATGGGTGATGGA)TACACTTAATGGTATAATGATGAATGAATGCGATAC[TGTATGTGTGGGTACCGGAC]TACGATTCAT	TGCACCGTTATACCGTTCGA	TCACGTGTTAAACAATGGGTGATGGA	GTCCGGTACCCACACATACA	AY603973.1	168149	168279	100	NC_063383.1	166295	166425	99.23
Noblis_MPXV-II-0635	10244	II	0	ATTTACAAGA[TGCACCGTTATACCGTTCGA]TGATATAGTACGTACTATGCCAAATGAA(TCACGTGTTAAACAATGGGTGATGGA)TACACTTAATGGTATAATGATGAATGAATGCGAT[ACTGTATGTGTGGGTACCGG]ACTACGATTC	TGCACCGTTATACCGTTCGA	TCACGTGTTAAACAATGGGTGATGGA	CCGGTACCCACACATACAGT	AY603973.1	168149	168277	100	NC_063383.1	166295	166423	99.22
Noblis_MPXV-II-0636	10244	II	0	CCTGTTTGAT[TTCTCTATCGATGCGGCACC]TCTCTTAAGAAGTGTAACCGATAATAATGTTATTATA(TCTAGACACCAGCGCCTACATGA)[CGAGCTTCCGAGTTCCAATTG]GTTCAAGTTT	TTCTCTATCGATGCGGCACC	TCTAGACACCAGCGCCTACATGA	CAATTGGAACTCGGAAGCTCG	AY603973.1	156781	156882	100	NC_063383.1	154903	155004	100
Noblis_MPXV-II-0637	10244	II	0	AATAACATTA[TCGTGGCGCCTTATATAGCA]CTTTTAACTATCGCATCAAAAGGATGCAAACTTACAGAAACAATGATTGAAGCATTCTTTCCAGAACTATATAATGAACATAGTAAGAAATTCAAATTCAACTCTCAAGTATCCATCATCCAAGAAAAACT(CGGATACCAGTCTGGAAACTATCACGT)TTATGATTTTGAACCGTATTACTCTACAGTAGCTCTGGCTATTCGAGATGAACATTCATCTGGCATTTTTAATATCCGTCAAGAGAGTTATCTTGTAAGTTCATTATCTGAAATAACATATAGATTTTATCTAATTAATCTAAAATCTGATCTTGTTC[AATGGAGTGCTAGTACGGGC]GCTGTAATTA	TCGTGGCGCCTTATATAGCA	CGGATACCAGTCTGGAAACTATCACGT	GCCCGTACTAGCACTCCATT	AY603973.1	117965	118321	100	NC_063383.1	116023	116379	100
Noblis_MPXV-II-0638	10244	II	0	TAATTTCTAA[CGCTAGCGACTCTGTTGGAT]ATGGGTTTCCAGATATATATCTTTTCAGTTCCCCTACGTATCTATAATCATCTGTAGGAAATGGAAGATATTTCCATTTATCTACTGTTCCTAATATCATATGCGGT(GGTGTAGAACCATTAAGCGCGAAAGA)TGTTATTTCGCATCGTATTTTAACTTCGCAATAATTTCTGGTTAGATA[ACGCACTCTACCAGTCAAGT]CAATGATATT	CGCTAGCGACTCTGTTGGAT	GGTGTAGAACCATTAAGCGCGAAAGA	ACTTGACTGGTAGAGTGCGT	AY603973.1	34528	34749	100	NC_063383.1	32581	32802	100
Noblis_MPXV-II-0639	10244	II	0	TTATCATTAT[TAGGTGGGGGATGGACAACC]TTAAT(TGGTTGGTCCTCCTTATCTCCTCCA)GTAGCATGTGGTTCTTCAATACCAGTATTAGTAATAGGCTTAGA[CAAATGCTTGTCGTACGCGG]GCACTTCCTC	TAGGTGGGGGATGGACAACC	TGGTTGGTCCTCCTTATCTCCTCCA	CCGCGTACGACAAGCATTTG	AY603973.1	136934	137048	100	NC_063383.1	134990	135104	100
Noblis_MPXV-II-0640	10244	II	0	TCCTCCTTAT[CTCCTCCAGTAGCATGTGGT]TCTTCAATACCAGTATTAGTAATAGGCTTAGACAAAT(GCTTGTCGTACGCGGGCACT)TCCTCATCCATCAAGTATTTATAATCGGGTTCTGTTTCAGAATATTCTTTTCTAA[GAGACGCGACTTCAGGAGTT]AGTAGAAGAA	CTCCTCCAGTAGCATGTGGT	GCTTGTCGTACGCGGGCACT	AACTCCTGAAGTCGCGTCTC	AY603973.1	136976	137128	100	NC_063383.1	135032	135184	100
Noblis_MPXV-II-0641	10244	II	0	TATGTGTAAT[TCAGATGTGAGTGTTGACGCT]ATGATTCACAAAACGTATATAGATGTCAATGAAGAGTATACAGA(AGCAGCTGCAGCAACTTCTGT)ACT[AGTGGCAGACTGTGCATCAA]CAGTTACAAA	TCAGATGTGAGTGTTGACGCT	AGCAGCTGCAGCAACTTCTGT	TTGATGCACAGTCTGCCACT	AY603973.1	173677	173786	100	NC_063383.1	171806	171915	100
Noblis_MPXV-II-0642	10244	II	0	AGCAGTGAAA[TAAGCTTTCAATGCACGGGC]ACTGATACTATTGAAA(ACGAGTTGATCTTCAAATTCCGCCA)TTTAAGTTCACCAAACAACTTTTAAATACAAATATATCAATAGTAGTAGAATAAGAACTATAAAAAAAATAATAATTAACCAA[TACCAACCCCAACAACCTGT]ATTATTAGTT	TAAGCTTTCAATGCACGGGC	ACGAGTTGATCTTCAAATTCCGCCA	ACAGGTTGTTGGGGTTGGTA	AY603973.1	60466	60630	100	NC_063383.1	58521	58685	100
Noblis_MPXV-II-0643	10244	II	0	AGCAGTGAAA[TAAGCTTTCAATGCACGGGC]ACTGATACTATTGAAA(ACGAGTTGATCTTCAAATTCCGCCA)TTTAAGTTCACCAAACAACTTTTAAATACAAATATATCAATAGTAGTAGAATAAGAACTATAAAAAAAATAATAATTAACCAAT[ACCAACCCCAACAACCTGTA]TTATTAGTTG	TAAGCTTTCAATGCACGGGC	ACGAGTTGATCTTCAAATTCCGCCA	TACAGGTTGTTGGGGTTGGT	AY603973.1	60466	60631	100	NC_063383.1	58521	58686	100
Noblis_MPXV-II-0644	10244	II	0	TTCAGTCATT[GGCAAAGCATCACAGAATCCG]AGTAAGATGATATA(TGCTCGCTGCTTTACATGTTTCCCA)ATTTGTTTGGAGATGACCATAGATTCATTTGTTATAGAATGCATCCAACATTGTTCATGATATAGTTGAATCATGT[ATGCCTGTTCGTATGCCTGT]GGCTAAGATA	GGCAAAGCATCACAGAATCCG	TGCTCGCTGCTTTACATGTTTCCCA	ACAGGCATACGAACAGGCAT	AY603973.1	49772	49928	100	NC_063383.1	47827	47983	100
Noblis_MPXV-II-0645	10244	II	0	CCACTGGACG[ATCCTCCTCCCCACATTCCA]CTGCCACTAGATGTATAAGTTTTAGATCCTTTATTACTACCATCAT(GTCCATGGATAAAGACACTCCACATGC)[CGCCACTACTACCCCCTTTAG]ACGACATATT	ATCCTCCTCCCCACATTCCA	GTCCATGGATAAAGACACTCCACATGC	CTAAAGGGGGTAGTAGTGGCG	AY603973.1	14808	14922	100	NC_063383.1	13107	13221	100
Noblis_MPXV-II-0646	10244	II	0	TAGACAACTA[ACACCCACGGCGAAGTATAC]TTTA(TGCCTCATTCAGAAACGGTAACTGTAG)TAGGAGACTGTCTCTCTAATCTCGATGTATATATAATATATACCAATACGGACGCGATATATTCC[GACATGAATGGCGTCGCTTA]TCATATGTTA	ACACCCACGGCGAAGTATAC	TGCCTCATTCAGAAACGGTAACTGTAG	TAAGCGACGCCATTCATGTC	AY603973.1	189513	189649	100	NC_063383.1	187555	187691	100
Noblis_MPXV-II-0647	10244	II	0	TGTTTGATTT[CTCTATCGATGCGGCACCTC]TCTTAAGAAGTGTAACCGATAATAATGTTATTATATCTAG(ACACCAGCGCCTACATGACG)[AGCTTCCGAGTTCCAATTGGT]TCAAGTTTTA	CTCTATCGATGCGGCACCTC	ACACCAGCGCCTACATGACG	ACCAATTGGAACTCGGAAGCT	AY603973.1	156783	156884	100	NC_063383.1	154905	155006	100
Noblis_MPXV-II-0648	10244	II	0	AATCCATAAT[CCAGTAACACGAGCTGGTGC]TTGCTAGACACCTTTTCAATGTTTAATTTTTTTGAAATAAGCTTTGATAA(AGCCTTCCTCGCAAATTCCGGA)TACATGAACATGTCGCCAACATGATTAAGTATTGTTTTTCATTATTTTTATATTTTCTCAACAAGTTCTCAATACCCCAATAGATAATAGAATATCA[CCCAATGCGTCCATGTTGTC]TATTTCCAAC	CCAGTAACACGAGCTGGTGC	AGCCTTCCTCGCAAATTCCGGA	GACAACATGGACGCATTGGG	AY603973.1	58967	59176	100	NC_063383.1	57022	57231	100
Noblis_MPXV-II-0649	10244	II	0	TATTCGTCAA[ACCCACCACTGAGGATAATGC]TATTAAGGTTAAGGATCTGTACGATATGATTCATAACGTCATTGATGATGTGAGAGAGAAATACTTCTTTACGGTATCTAATATAGATTTTATGGAGTATATATTCTTGACGCATCTTAATCCTTCTAGAATTAGAATTACAAAAGAAACGGCTATTACTATCTTTGAAAAGTTCTATGAAAAACTCAATTAT(ACTCTAGGTGGTGGAACTCCTATTGG)AATTATTTCTGCACAGGTATTGTCTGAGAAGTTTAC[ACAACAAGCCCTGTCCAGTT]TTCACACTAC	ACCCACCACTGAGGATAATGC	ACTCTAGGTGGTGGAACTCCTATTGG	AACTGGACAGGGCTTGTTGT	AY603973.1	85613	85909	100	NC_063383.1	83665	83961	100
Noblis_MPXV-II-0650	10244	II	0	TAGACAACTA[ACACCCACGGCGAAGTATAC]TTTA(TGCCTCATTCAGAAACGGTAACTGTAG)TAGGAGACTGTCTCTCTAATCTCGATGTATATATAATATATACCAATACGGACGCGATAT[ATTCCGACATGAATGGCGTC]GCTTATCATA	ACACCCACGGCGAAGTATAC	TGCCTCATTCAGAAACGGTAACTGTAG	GACGCCATTCATGTCGGAAT	AY603973.1	189513	189644	100	NC_063383.1	187555	187686	100
Noblis_MPXV-II-0651	10244	II	0	GGCTTCTTTT[TGCGACTCTTCATTCCGGAA]CGCATATTGGTGCTATCCATTTAGGTAGTAAAAAATAAGTCAGAATATGCCCTATA(ACACGATCGTGCAAAACCTGGT)ATATCGTCTCTATCTTTATCACAATATAGTGTATCAACATCTTTATTATTGACCTCGTTTATCTTGGAACATGGAATGGGAACATTTT[TGTTAACGGCCATCTTTGCC]TTAATTCCAG	TGCGACTCTTCATTCCGGAA	ACACGATCGTGCAAAACCTGGT	GGCAAAGATGGCCGTTAACA	AY603973.1	127559	127765	100	NC_063383.1	125599	125805	99.51
Noblis_MPXV-II-0652	10244	II	0	CCAGATTTTA[CACCTCCGTTAACACCTCCA]TTAACCCCACTTTTTACA(CCACTGGACGATCCTCCTCCCC)ACATTCCACTGCCACTAGATGTATAAGTTTTAGATCCTTTATTACTACCATCATGTCCATGGATAAAGACACT[CCACATGCCGCCACTACTAC]CCCCTTTAGA	CACCTCCGTTAACACCTCCA	CCACTGGACGATCCTCCTCCCC	GTAGTAGTGGCGGCATGTGG	AY603973.1	14760	14913	100	NC_063383.1	13059	13212	100
Noblis_MPXV-II-0653	10244	II	0	CCAGATTTTA[CACCTCCGTTAACACCTCCA]TTAACCCCACTTTTTACA(CCACTGGACGATCCTCCTCCCC)ACATTCCACTGCCACTAGATGTATAAGTTTTAGATCCTTTATTACTACCATCATGTCCATGGATAAAGACACTC[CACATGCCGCCACTACTACC]CCCTTTAGAC	CACCTCCGTTAACACCTCCA	CCACTGGACGATCCTCCTCCCC	GGTAGTAGTGGCGGCATGTG	AY603973.1	14760	14914	100	NC_063383.1	13059	13213	100
Noblis_MPXV-II-0654	10244	II	0	TCCAGATTTT[ACACCTCCGTTAACACCTCC]ATTAACCCCACTTTTTACA(CCACTGGACGATCCTCCTCCCC)ACATTCCACTGCCACTAGATGTATAAGTTTTAGATCCTTTATTACTACCATCATGTCCATGGATAAAGACACT[CCACATGCCGCCACTACTAC]CCCCTTTAGA	ACACCTCCGTTAACACCTCC	CCACTGGACGATCCTCCTCCCC	GTAGTAGTGGCGGCATGTGG	AY603973.1	14759	14913	100	NC_063383.1	13058	13212	100
Noblis_MPXV-II-0655	10244	II	0	TCCAGATTTT[ACACCTCCGTTAACACCTCC]ATTAACCCCACTTTTTACA(CCACTGGACGATCCTCCTCCCC)ACATTCCACTGCCACTAGATGTATAAGTTTTAGATCCTTTATTACTACCATCATGTCCATGGATAAAGACACTC[CACATGCCGCCACTACTACC]CCCTTTAGAC	ACACCTCCGTTAACACCTCC	CCACTGGACGATCCTCCTCCCC	GGTAGTAGTGGCGGCATGTG	AY603973.1	14759	14914	100	NC_063383.1	13058	13213	100
Noblis_MPXV-II-0656	10244	II	0	TCTTTAGATA[TTCACGCGTGCTATGGATGG]CATTATCC(CGCGGTGCGGAAATGTACGT)TATATAATCTACAAAATAATCATCGCATATAGTATGAGATAGTAGAGTAAACATTTTTATCGTTTCTACTGGGTTCATACATCGTCTACCCAATTCGGTAATGAATGAAAT[TGTCGCCAATCTTACACCCA]AACCCTTGTT	TTCACGCGTGCTATGGATGG	CGCGGTGCGGAAATGTACGT	TGGGTGTAAGATTGGCGACA	AY603973.1	30604	30783	100	NC_063383.1	28674	28853	100
Noblis_MPXV-II-0657	10244	II	0	ATAAAAATAG[TAGCACGCACTACTTCAGCC]AAATATTCTTTTTTGAAAC(GCCATCTAGCGTAATGAGAACACAAGT)GAACCTATAATGAGCAAATTTATTAGTATCGGTTACATGAAGGACTTTACGTAGAGTGGTGATTCCTCCA[TCTGTGGTACGAACGGTTTCA]TCTTCTTTGA	TAGCACGCACTACTTCAGCC	GCCATCTAGCGTAATGAGAACACAAGT	TGAAACCGTTCGTACCACAGA	AY603973.1	12167	12324	100	NC_063383.1	10468	10625	100
Noblis_MPXV-II-0658	10244	II	0	TATGTGTAAT[TCAGATGTGAGTGTTGACGCT]ATGATTCACAAAACGTATATAGATGTCAATGAAGAGTATACAGA(AGCAGCTGCAGCAACTTCTGT)ACTAG[TGGCAGACTGTGCATCAACA]GTTACAAATG	TCAGATGTGAGTGTTGACGCT	AGCAGCTGCAGCAACTTCTGT	TGTTGATGCACAGTCTGCCA	AY603973.1	173677	173788	100	NC_063383.1	171806	171917	100
Noblis_MPXV-II-0659	10244	II	0	GAACTCGAAT[ACCGCCTCATTGTCGCTTAT]ATTGATGACATGACATCGAATTCCCAATATCAATCTCATCAGTGATGAGTAGCTCAATCTTGTTATCGGGATCCAATTTCTAAAGATGTCATTAAACCCTCGATCGTGAATGGATTTATCATCATCGTTTTTATGTT(GGACATGAGCTTAGTCCGTTTGTCCA)CATCTATATACGATGATTTCTGAATTATTTCATATATCTCTCGTTAA[CTCCAGGAACTTGTCAGGGA]TCTAACTTTA	ACCGCCTCATTGTCGCTTAT	GGACATGAGCTTAGTCCGTTTGTCCA	TCCCTGACAAGTTCCTGGAG	AY603973.1	152866	153116	100	NC_063383.1	150990	151240	100
Noblis_MPXV-II-0660	10244	II	0	ATCTAGACAA[CTAACACCCACGGCGAAGTA]TACTTTA(TGCCTCATTCAGAAACGGTAACTGTAG)TAGGAGACTGTCTCTCTAATCTCGATGTATATATAATATATACCAATACGGACGCGATATATTCC[GACATGAATGGCGTCGCTTA]TCATATGTTA	CTAACACCCACGGCGAAGTA	TGCCTCATTCAGAAACGGTAACTGTAG	TAAGCGACGCCATTCATGTC	AY603973.1	189510	189649	100	NC_063383.1	187552	187691	100
Noblis_MPXV-II-0661	10244	II	0	AGGAGAATCT[AGACAACTAACACCCACGGC]GAAGTATACTTTA(TGCCTCATTCAGAAACGGTAACTGTAG)TAGGAGACTGTCTCTCTAATCTCGATGTATATATAATATATACCAATACGGACGCGATATATTCC[GACATGAATGGCGTCGCTTA]TCATATGTTA	AGACAACTAACACCCACGGC	TGCCTCATTCAGAAACGGTAACTGTAG	TAAGCGACGCCATTCATGTC	AY603973.1	189504	189649	100	NC_063383.1	187546	187691	100
Noblis_MPXV-II-0662	10244	II	0	AATCCATAAT[CCAGTAACACGAGCTGGTGC]TTGCTAGACACCTTTTCAATGTTTAATTTTTTTGAAATAAGCTTTGATAA(AGCCTTCCTCGCAAATTCCGGA)TACATGAACATGTCGCCAACATGATTAAGTATTGTTTTTCATTATTTTTATATTTTCTCAACAAGTTCTCAATACCCCAATAGATAATAGAATA[TCACCCAATGCGTCCATGTT]GTCTATTTCC	CCAGTAACACGAGCTGGTGC	AGCCTTCCTCGCAAATTCCGGA	AACATGGACGCATTGGGTGA	AY603973.1	58967	59173	100	NC_063383.1	57022	57228	100
Noblis_MPXV-II-0663	10244	II	0	ATCTAGACAA[CTAACACCCACGGCGAAGTA]TACTTTA(TGCCTCATTCAGAAACGGTAACTGTAG)TAGGAGACTGTCTCTCTAATCTCGATGTATATATAATATATACCAATACGGACGCGATAT[ATTCCGACATGAATGGCGTC]GCTTATCATA	CTAACACCCACGGCGAAGTA	TGCCTCATTCAGAAACGGTAACTGTAG	GACGCCATTCATGTCGGAAT	AY603973.1	189510	189644	100	NC_063383.1	187552	187686	100
Noblis_MPXV-II-0664	10244	II	0	TGTATTCGCT[TGGTTTAACGGCGTTTCGGA]AAATGAAAAGGTACTAGATACGTATAAAAAGGTATCTGATTTGATATAATGAATTCAGTGACTATATCACACGCACCATATACTATTACTTATCACGATGATTGGGAACCAGTAATGAGTCAATTGGTAGAGTTTTATAACGAA(GTAGCCAGTTGGTTGCTACGAGAC)[GAGACGTCGCCTATTCCTGA]TAAGTTCTTT	TGGTTTAACGGCGTTTCGGA	GTAGCCAGTTGGTTGCTACGAGAC	TCAGGAATAGGCGACGTCTC	AY603973.1	97234	97442	100	NC_063383.1	95292	95500	99.52
Noblis_MPXV-II-0665	10244	II	0	CCTGTTTGAT[TTCTCTATCGATGCGGCACC]TCTCTTAAGAAGTGTAACCGATAATAATGTTATTATATCTAG(ACACCAGCGCCTACATGACGA)[GCTTCCGAGTTCCAATTGGT]TCAAGTTTTA	TTCTCTATCGATGCGGCACC	ACACCAGCGCCTACATGACGA	ACCAATTGGAACTCGGAAGC	AY603973.1	156781	156884	100	NC_063383.1	154903	155006	100
Noblis_MPXV-II-0666	10244	II	0	ATTAAGCTAT[TGCTTCCCGGATTAGACGAT]AGAATGTATAACATGAACGATAAACAAATTATAAAATTATATAGTATAATATTTAAACAATCTCAGGAAGATATGCTACAAGATTTAGGATACGGATATATAGGAGACACTATTAGGACTTTCTTCAAAGAGAACAC(GGAAATCCGTCCACGAGATAAAAGCA)TTTTAACTTTAGAAGAAGTGGATAGTTTTTTAACTACGTTATCATCAGTAACTAAAGAATCACATCAAATAAAATTATTGACTGATATAGCATCTGTTTGTACATGTAATGATTTAAAATGTGTAGTCATGCTTATTGATAAAGATCTAAAAATTAAAGCGGG[TCCTCGGTACGTGCTTAACG]CTATTAGTCC	TGCTTCCCGGATTAGACGAT	GGAAATCCGTCCACGAGATAAAAGCA	CGTTAAGCACGTACCGAGGA	AY603973.1	154705	155071	100	NC_063383.1	152827	153193	100
Noblis_MPXV-II-0667	10244	II	0	ACTTATATAT[TCGATCGTCATGGGCATAGT]AATACATATTATTCAAAATATGATTTTTAAAAATTTAAAATATATTATCACTTCAGTGACAGTAGTCAAATAACAAACAACACCATGAGATATATTATAATTCTCGCAGTTTTGTTCATTAATAGTATACATGCTAAAATAACTAGTTATAAGTTTGAATCCGTCAATTTTGATT(CCAAAATTGAATGGACTGGGGATGGT)CTATACAATATATCCCTTAAAAAT[TATGGCATCAAGACGTGGCA]AACAATGTAT	TCGATCGTCATGGGCATAGT	CCAAAATTGAATGGACTGGGGATGGT	TGCCACGTCTTGATGCCATA	AY603973.1	169081	169346	100	NC_063383.1	167229	167494	100
Noblis_MPXV-II-0668	10244	II	0	TATGTGTAAT[TCAGATGTGAGTGTTGACGCT]ATGATTCACAAAACGTATATAGATGTCAATGAAGAGTATACAGA(AGCAGCTGCAGCAACTTCTGT)ACTA[GTGGCAGACTGTGCATCAAC]AGTTACAAAT	TCAGATGTGAGTGTTGACGCT	AGCAGCTGCAGCAACTTCTGT	GTTGATGCACAGTCTGCCAC	AY603973.1	173677	173787	100	NC_063383.1	171806	171916	100
Noblis_MPXV-II-0669	10244	II	0	ACTATTTGAA[CGAGGGTTCCATGGCAGATT]CTGCCGATTTAGTAGTACTAGGTGCCTACTATGGTAAA(GGAGGAAAGGGTGGTATCATGGCA)GTCTTTCTAATGGGT[TGTTACGACGATGAATCCGGT]AAATGGAAGA	CGAGGGTTCCATGGCAGATT	GGAGGAAAGGGTGGTATCATGGCA	ACCGGATTCATCGTCGTAACA	AY603973.1	155786	155904	100	NC_063383.1	153908	154026	100
Noblis_MPXV-II-0670	10244	II	0	ATATAGCGAC[GGATCATTGCCGGCGTCTAT]AAACAGATTA(GCAAAGGCATTGACTTCAGAGGGT)AGAGAAATAGCAAGTGTTAATATAGATGGTAATCTGTTAGATATCGCATATCAAGCAGATAAGGAAAAGA[TGGCCGACATACAGACAAGA]ATAAATGATA	GGATCATTGCCGGCGTCTAT	GCAAAGGCATTGACTTCAGAGGGT	TCTTGTCTGTATGTCGGCCA	AY603973.1	188168	188312	100	NC_063383.1	186206	186350	100
Noblis_MPXV-II-0671	10244	II	0	CGACGATGAA[TCCGGTAAATGGAAGACGGT]AACTAAATGTTCCGGTCACGATGATAATACGTTAAGGGTTTTGCAAGACCAATTAACGATGGTTAAAATTAACAAGGATCCCAAAAAAATTCCAGAGTGGTTGGTAGTTAATAAAATCTATATTCCCGATTTTGTAGTAGATGATCCGAAACAATCTCAGATATGGGAAATTTCAGGAGCAGAGTTTACAT(CTTCCAAGTCACATACAGCGAATGGA)ATATCGATTAGATTTCCTAGATTTACTAGGATTAGAGAAGATAAAACGTGGAAAGAATCTACTCATCTAAACGATTTAGTAAACTTGACTAAATCTCTTAATAGTTACATATAAACTGAAAAATAAAATAACACTATT[TTAGTTGGTGGTCGCCATGG]ATGGTGTTAT	TCCGGTAAATGGAAGACGGT	CTTCCAAGTCACATACAGCGAATGGA	CCATGGCGACCACCAACTAA	AY603973.1	155898	156293	100	NC_063383.1	154020	154415	99.49
Noblis_MPXV-II-0672	10244	II	0	GTATTCGCTT[GGTTTAACGGCGTTTCGGAA]AATGAAAAGGTACTAGATACGTATAAAAAGGTATCTGATTTGATATAATGAATTCAGTGACTATATCACACGCACCATATACTATTACTTATCACGATGATTGGGAACCAGTAATGAGTCAATTGGTAGAGTTTTATAACGAA(GTAGCCAGTTGGTTGCTACGAGAC)[GAGACGTCGCCTATTCCTGA]TAAGTTCTTT	GGTTTAACGGCGTTTCGGAA	GTAGCCAGTTGGTTGCTACGAGAC	TCAGGAATAGGCGACGTCTC	AY603973.1	97235	97442	100	NC_063383.1	95293	95500	99.52
Noblis_MPXV-II-0673	10244	II	0	TATATAAAGT[AGCCATTCTTCCCATGGATGT]TTCCTTTTTTACCAAAGGAAATGCATCATTGATTATTCTCCTGTTTGATTTC(TCTATCGATGCGGCACCTCTCT)TAAGAAGTGTAACCGATAATAATGTTATTATATCTAGACACCAGCGCCTACAT[GACGAGCTTCCGAGTTCCAA]TTGGTTCAAG	AGCCATTCTTCCCATGGATGT	TCTATCGATGCGGCACCTCTCT	TTGGAACTCGGAAGCTCGTC	AY603973.1	156711	156879	100	NC_063383.1	154833	155001	100
Noblis_MPXV-II-0674	10244	II	0	ACTTATATAT[TCGATCGTCATGGGCATAGT]AATACATATTATTCAAAATATGATTTTTAAAAATTTAAAATATATTATCACTTCAGTGACAGTAGTCAAATAACAAACAACACCATGAGATATATTATAATTCTCGCAGTTTTGTTCATTAATAGTATACATGCTAAAATAACTAGTTATAAGTTTGAATCCGTCAATTTTGATT(CCAAAATTGAATGGACTGGGGATGGT)CTATACAATATATCCCTTAAAAATTATG[GCATCAAGACGTGGCAAACA]ATGTATACAA	TCGATCGTCATGGGCATAGT	CCAAAATTGAATGGACTGGGGATGGT	TGTTTGCCACGTCTTGATGC	AY603973.1	169081	169350	100	NC_063383.1	167229	167498	100
Noblis_MPXV-II-0675	10244	II	0	ACTGTTTAGA[ACTCGTCGACAAAGCACTCA]ATAAATTAGAGTCTACCATCGATAATCAATCTAGACTATCGTATT(TGCCTCCGGAAATTATGCGCA)ATATCATA[ACCAAGCTAAGCGACTACCA]TTACTTTTAT	ACTCGTCGACAAAGCACTCA	TGCCTCCGGAAATTATGCGCA	TGGTAGTCGCTTAGCTTGGT	AY603973.1	2824	2938	100	NC_063383.1	2889	3003	99.12
Noblis_MPXV-II-0676	10244	II	0	CCGTTAAGTT[TGTATCGTAATGGCGTGGTCA]ATTACGAATAAAGCGGATACTAGTAGTTTCACAAAGATGGCTGAAATCAGAGCTCATCTAAGAAATAGCGCTGAAAATAAAGATAAAAACGAGGATATTTTCCCGGAAGATGTAATAATTCCATCTACTA(AGCCCAAAACCAAACGAACCACT)ACTC[CTCGTAAACCAGCGGCTACT]AAAAGATCAA	TGTATCGTAATGGCGTGGTCA	AGCCCAAAACCAAACGAACCACT	AGTAGCCGCTGGTTTACGAG	AY603973.1	91570	91768	100	NC_063383.1	89622	89820	100
Noblis_MPXV-II-0677	10244	II	0	AGTCATTGAT[ACGCGTTCACTATCTCCAGAG]AGTCCGATAACGTTAGCCACTACTTCTCTATCAATGATTAGTTTCTTG(AGCGCGAATGTAATTTTTGTTTCCGT)TCCGGATCTATAGAAAACTACAGGTGTAATAATTGCCTTGGCTAATTGTCTTTCTCTTTTACTGAGTGATTCTAGTTCACCTTCTATAGATCTGAGAATGGATGATTCTCCAGTCGAAACATATTCTACCATGGCTCCGTTTAATTTGTTGATGAAGATGGATTCATCCTTAAATGTTTTCTCTGTAATAGT[TTCCGCCGAAAGACTATGCA]AAGAATTTGG	ACGCGTTCACTATCTCCAGAG	AGCGCGAATGTAATTTTTGTTTCCGT	TGCATAGTCTTTCGGCGGAA	AY603973.1	60868	61175	100	NC_063383.1	58923	59230	100
Noblis_MPXV-II-0678	10244	II	0	AGTCATTGAT[ACGCGTTCACTATCTCCAGAG]AGTCCGATAACGTTAGCCACTACTTCTCTATCAATGATTAGTTTCTTG(AGCGCGAATGTAATTTTTGTTTCCGT)TCCGGATCTATAGAAAACTACAGGTGTAATAATTGCCTTGGCTAATTGTCTTTCTCTTTTACTGAGTGATTCTAGTTCACCTTCTATAGATCTGAGAATGGATGATTCTCCAGTCGAAACATATTCTACCATGGCTCCGTTTAATTTGTTGATGAAGATGGATTCATCCTTAAATGTTTTCTCTGTAATAGTT[TCCGCCGAAAGACTATGCAA]AGAATTTGGA	ACGCGTTCACTATCTCCAGAG	AGCGCGAATGTAATTTTTGTTTCCGT	TTGCATAGTCTTTCGGCGGA	AY603973.1	60868	61176	100	NC_063383.1	58923	59231	100
Noblis_MPXV-II-0679	10244	II	0	TAAATCTAAT[TGCGGACATGTTACACTCCT]TAAAAAATACGAATAAACACTTTGGCTTTTAGTAAGTGTCATTTAACACTATACTCATATTAATCCATGGACTCATAATCTCTATACGGGATTAACGGATGTTCTATATACGGGGATGAGTAGTTCTCTTCTTTAACTTTATACTTTTTACTAATCATATTTAGACTGATGTATGGGTAATAGTGTTTGAAGAGCTCGTTCTCATCATCAGAATAAATCAATATCTCTGTTTTTTTGTTATACAGATGTATTACAGCCTCATATATTACGTAATAGAACGTGTAATCTACCTTATTAACTTTCACCGCATAGTTGTTTGCAAAT(ACGGTTAATCCTTTGACCTCGTCG)ATTT[CCGACCAATCTGGGCGTATA]ATGAATCTTA	TGCGGACATGTTACACTCCT	ACGGTTAATCCTTTGACCTCGTCG	TATACGCCCAGATTGGTCGG	AY603973.1	17523	17915	100	NC_063383.1	15845	16237	100
Noblis_MPXV-II-0680	10244	II	0	CCGTTAAGTT[TGTATCGTAATGGCGTGGTCA]ATTACGAATAAAGCGGATACTAGTAGTTT(CACAAAGATGGCTGAAATCAGAGCTCA)TCTAAGAAATAGCGCTGAAAATAAAGATAAAAACGAGGATATTTTCCCGGAAGATGTAATAATTCCATCTACTAA[GCCCAAAACCAAACGAACCA]CTACTCCTCG	TGTATCGTAATGGCGTGGTCA	CACAAAGATGGCTGAAATCAGAGCTCA	TGGTTCGTTTGGTTTTGGGC	AY603973.1	91570	91742	100	NC_063383.1	89622	89794	100
Noblis_MPXV-II-0681	10244	II	0	TCCACGCAAT[TGTCGATATTGTCCCACGGA]AGTGAA(TCCGAGAACTCCTTCAACTCGCT)ACCAAATAGCTCCATTGCATCAATTCTGAAAGAGATGAGAAGCCTGTAGAGAGGCCC[TGCGCTTTCTCTATGGGTCC]ATCTATGAGA	TGTCGATATTGTCCCACGGA	TCCGAGAACTCCTTCAACTCGCT	GGACCCATAGAGAAAGCGCA	AY603973.1	7792	7918	100	NC_063383.1	189319	189445	99.21
Noblis_MPXV-II-0682	10244	II	0	TCCACGCAAT[TGTCGATATTGTCCCACGGA]AGTGAA(TCCGAGAACTCCTTCAACTCGCT)ACCAAATAGCTCCATTGCATCAATTCTGAAAGAGATGAGAAGCCTGTAGAGAGGCCCT[GCGCTTTCTCTATGGGTCCA]TCTATGAGAA	TGTCGATATTGTCCCACGGA	TCCGAGAACTCCTTCAACTCGCT	TGGACCCATAGAGAAAGCGC	AY603973.1	7792	7919	100	NC_063383.1	189318	189445	99.21
Noblis_MPXV-II-0683	10244	II	0	TCCACGCAAT[GGACCCATAGAGAAAGCGCA]GGGCCTCTCTACAGGCTTCTCATCTCTTTCAGAATTGATGCAATGGAGCTATTTGGT(AGCGAGTTGAAGGAGTTCTCGGA)TTCACT[TCCGTGGGACAATATCGACA]ATCTATGAGA	GGACCCATAGAGAAAGCGCA	AGCGAGTTGAAGGAGTTCTCGGA	TGTCGATATTGTCCCACGGA	AY603973.1	7792	7918	100	NC_063383.1	189319	189445	99.21
Noblis_MPXV-II-0684	10244	II	0	TCCACGCAAT[TGGACCCATAGAGAAAGCGC]AGGGCCTCTCTACAGGCTTCTCATCTCTTTCAGAATTGATGCAATGGAGCTATTTGGT(AGCGAGTTGAAGGAGTTCTCGGA)TTCACT[TCCGTGGGACAATATCGACA]TCTATGAGAA	TGGACCCATAGAGAAAGCGC	AGCGAGTTGAAGGAGTTCTCGGA	TGTCGATATTGTCCCACGGA	AY603973.1	7792	7919	100	NC_063383.1	189318	189445	99.21
Noblis_MPXV-II-0685	10244	II	0	TCCACGCAAT[TGTCGATATTGTCCCACGGA]AGTGAA(TCCGAGAACTCCTTCAACTCGCT)ACCAAATAGCTCCATTGCATCAATTCTGAAAGAGATGAGAAGCCTGTAGAGAGGC[CCTGCGCTTTCTCTATGGGT]CCATCTATGA	TGTCGATATTGTCCCACGGA	TCCGAGAACTCCTTCAACTCGCT	ACCCATAGAGAAAGCGCAGG	AY603973.1	7792	7916	100	NC_063383.1	189321	189445	99.19
Noblis_MPXV-II-0686	10244	II	0	TCCACGCAAT[ACCCATAGAGAAAGCGCAGG]GCCTCTCTACAGGCTTCTCATCTCTTTCAGAATTGATGCAATGGAGCTATTTGGT(AGCGAGTTGAAGGAGTTCTCGGA)TTCACT[TCCGTGGGACAATATCGACA]CCATCTATGA	ACCCATAGAGAAAGCGCAGG	AGCGAGTTGAAGGAGTTCTCGGA	TGTCGATATTGTCCCACGGA	AY603973.1	7792	7916	100	NC_063383.1	189321	189445	99.19
Noblis_MPXV-II-0687	10244	II	0	GCTAATTTCT[AACGCTAGCGACTCTGTTGG]ATATGGGTTTCCAGATATATATCTTTTCAGTTCCCCTACGTATCTATAATCATCTGTAGGAAATGGAAGATATTTCCATTTATCTACTGTTCCTAATATCATATGCGGT(GGTGTAGAACCATTAAGCGCGAAAGA)TGTTATTTCGCATCGTATTTTAACTTCGCAATAATTTCTGGTTAGATAA[CGCACTCTACCAGTCAAGTCA]ATGATATTAG	AACGCTAGCGACTCTGTTGG	GGTGTAGAACCATTAAGCGCGAAAGA	TGACTTGACTGGTAGAGTGCG	AY603973.1	34526	34751	100	NC_063383.1	32579	32804	100
Noblis_MPXV-II-0688	10244	II	0	GCATCCTTAT[ACAGAAGGCGCACCATATCA]TATTCTTCGTCATCGATTGTGATTGTATTTCCTTGCAATTTAGTAACTACGTTCATCAT(GGGAACCGTTTTCGTACCGTACTT)ATTAGTAAAACTAGCATTGTGTGTTTTAGTGATATCAA[ACGGATATTGCCACGTACCT]TTAAAATATA	ACAGAAGGCGCACCATATCA	GGGAACCGTTTTCGTACCGTACTT	AGGTACGTGGCAATATCCGT	AY603973.1	26720	26881	100	NC_063383.1	24790	24951	100
Noblis_MPXV-II-0689	10244	II	0	GCTAATTTCT[AACGCTAGCGACTCTGTTGG]ATATGGGTTTCCAGATATATATCTTTTCAGTTCCCCTACGTATCTATAATCATCTGTAGGAAATGGAAGATATTTCCATTTATCTACTGTTCCTAATATCATATGCGGT(GGTGTAGAACCATTAAGCGCGAAAGA)TGTTATTTCGCATCGTATTTTAACTTCGCAATAATTTCTGGTTAGATA[ACGCACTCTACCAGTCAAGTC]AATGATATTA	AACGCTAGCGACTCTGTTGG	GGTGTAGAACCATTAAGCGCGAAAGA	GACTTGACTGGTAGAGTGCGT	AY603973.1	34526	34750	100	NC_063383.1	32579	32803	100
Noblis_MPXV-II-0690	10244	II	0	GTTGTTATGA[GTGCTTGGTATAAGGAGCCCA]ATTCCATTATTCTCTTAGCTGCCAAAAGCGACGTCTTGTATTTTGATAATTATACCAAGGATAAAATATCTTACGACTCTCCATACGATGATCTAGTTACAACTATCACAATTAAATCAT(TGACTGCTGGAGATGCCGGT)ACTTATATATGTGCATTCTTTATGACATCGACTACAAATGATACTGATAAAGTAGATTATGAAGAATACTCCATAGAGTTGATTGTAAATACAGATAGTGAATCGACTATAGACATAATACTATCTGGATCTACACCAGAAACTATTTCTGAGAAACCAGAGGATATAGATAATTCTAATTGCTCGTCTGTATTCGAAAT[CGCGACTCCGGAACCAATTA]CTGATAATGT	GTGCTTGGTATAAGGAGCCCA	TGACTGCTGGAGATGCCGGT	TAATTGGTTCCGGAGTCGCG	AY603973.1	160912	161293	100	NC_063383.1	159052	159433	99.74
Noblis_MPXV-II-0691	10244	II	0	GTTGTTATGA[GTGCTTGGTATAAGGAGCCCA]ATTCCATTATTCTCTT(AGCTGCCAAAAGCGACGTCT)TGTATTTTGATAATTATACCAAGGATAAAATATCTTACGACTCTCCATACGATGATCTAGTTACAACTATCACAATTAAATC[ATTGACTGCTGGAGATGCCG]GTACTTATAT	GTGCTTGGTATAAGGAGCCCA	AGCTGCCAAAAGCGACGTCT	CGGCATCTCCAGCAGTCAAT	AY603973.1	160912	161071	100	NC_063383.1	159052	159211	100
Noblis_MPXV-II-0692	10244	II	0	TATTCGTCAA[ACCCACCACTGAGGATAATGC]TATTAAGGTTAAGGATCTGTACGATATGATTCATAACGTCATTGATGATGTGAGAGAGAAATACTTCTTTACGGTATCTAATATAGATTTTATGGAGTATATATTCTTGACGCATCTTAATCCTTCTAGAATTAGAATTACAAAAGAAACGGCTATTACTATCTTTGAAAAGTTCTATGAAAAACTCAATTAT(ACTCTAGGTGGTGGAACTCCTATTGG)AATTATTTCTGCACAGGTATTGTCTGAGAAGTTT[ACACAACAAGCCCTGTCCAG]TTTTCACACT	ACCCACCACTGAGGATAATGC	ACTCTAGGTGGTGGAACTCCTATTGG	CTGGACAGGGCTTGTTGTGT	AY603973.1	85613	85907	100	NC_063383.1	83665	83959	100
Noblis_MPXV-II-0693	10244	II	0	TATTCGTCAA[ACCCACCACTGAGGATAATGC]TATTAAGGTTAAGGATCTGTACGATATGATTCATAACGTCATTGATGATGTGAGAGAGAAATACTTCTTTACGGTATCTAATATAGATTTTATGGAGTATATATTCTTGACGCATCTTAATCCTTCTAGAATTAGAATTACAAAAGAAACGGCTATTACTATCTTTGAAAAGTTCTATGAAAAACTCAATTAT(ACTCTAGGTGGTGGAACTCCTATTGG)AATTATTTCTGCACAGGTATTGTCTGAGAAGTTTA[CACAACAAGCCCTGTCCAGT]TTTCACACTA	ACCCACCACTGAGGATAATGC	ACTCTAGGTGGTGGAACTCCTATTGG	ACTGGACAGGGCTTGTTGTG	AY603973.1	85613	85908	100	NC_063383.1	83665	83960	100
Noblis_MPXV-II-0694	10244	II	0	AATTCTTTAT[TGTTATCATGAACGGCGGACA]TATTCAGTTGATAA(TCGGCCCCATGTTTTCAGGTAAAA)GTACAGAATTAATTAGACGAGTTAGACGTTATCAAATAGCTCAATATAAATGTGTGACTATAAAATATTCTAACGATAATAGAT[ACGGAACGGGACTATGGACA]CATGATAAGA	TGTTATCATGAACGGCGGACA	TCGGCCCCATGTTTTCAGGTAAAA	TGTCCATAGTCCCGTTCCGT	AY603973.1	80424	80587	100	NC_063383.1	78478	78641	100
Noblis_MPXV-II-0695	10244	II	0	AAGTTTAATA[TCATTGACTGGCAGTTCGCT]ATTCATTATTCTTTTCATCCAAGACATTATGCTACAGTCATGAATAACTTAT(CCGAACTAACTGCTTCTGGAGGCA)AGGTATTAATTACTACCATGGATGGAGACAAATTATCAAAATTAACCGATAAAAAGACTTTTATAATTCATAAGAATCTACCTAGTAGCGAAAACTATATGTCTGTAGAAAAAATAGCTGATGATAGAATAGTGGTATATAATCCATCAACAATGTCTACTCCAATGACTGAATACATTATCAAAAAGAACGATATAGTCAGAGTGTTTAACGAATACGGATTTGTTCTTGTAGATAATGTTGATTTCGCTACAATTATAGAACGAAGTAAAAAGTTTATTAA[TGGCGCATCTACAATGGAAG]ATAGACCGTC	TCATTGACTGGCAGTTCGCT	CCGAACTAACTGCTTCTGGAGGCA	CTTCCATTGTAGATGCGCCA	AY603973.1	95695	96094	100	NC_063383.1	93753	94152	100
Noblis_MPXV-II-0696	10244	II	0	CTAGTATTCG[TCAAACCCACCACTGAGGAT]AATGCTATTAAGGTTAAGGATCTGTACGATATGATTCATAACGTCATTGATGATGTGAGAGAGAAATACTTCTTTACGGTATCTAATATAGATTTTATGGAGTATATATTCTTGACGCATCTTAATCCTTCTAGAATTAGAATTACAAAAGAAACGGCTATTACTATCTTTGAAAAGTTCTATGAAAAACTCAATTAT(ACTCTAGGTGGTGGAACTCCTATTGG)AATTATTTCTGCACAGGTATTGTCTGAGAAGTTTAC[ACAACAAGCCCTGTCCAGTT]TTCACACTAC	TCAAACCCACCACTGAGGAT	ACTCTAGGTGGTGGAACTCCTATTGG	AACTGGACAGGGCTTGTTGT	AY603973.1	85609	85909	100	NC_063383.1	83661	83961	100
Noblis_MPXV-II-0697	10244	II	0	AGTCATTGAT[ACGCGTTCACTATCTCCAGA]GAGTCCGATAACGTTAGCCACTACTTCTCTATCAATGATTAGTTTCTTG(AGCGCGAATGTAATTTTTGTTTCCGT)TCCGGATCTATAGAAAACTACAGGTGTAATAATTGCCTTGGCTAATTGTCTTTCTCTTTTACTGAGTGATTCTAGTTCACCTTCTATAGATCTGAGAATGGATGATTCTCCAGTCGAAACATATTCTACCATGGCTCCGTTTAATTTGTTGATGAAGATGGATTCATCCTTAAATGTTTTCTCTGTAATAGT[TTCCGCCGAAAGACTATGCA]AAGAATTTGG	ACGCGTTCACTATCTCCAGA	AGCGCGAATGTAATTTTTGTTTCCGT	TGCATAGTCTTTCGGCGGAA	AY603973.1	60868	61175	100	NC_063383.1	58923	59230	100
Noblis_MPXV-II-0698	10244	II	0	ACTTATATAT[TCGATCGTCATGGGCATAGT]AATACATATTATTCAAAATATGATTTTTAAAAATTTAAAATATATTATCACTTCAGTGACAGTAGTCAAATAACAAACAACACCATGAGATATATTATAATTCTCGCAGTTTTGTTCATTAATAGTATACATGCTAAAATAACTAGTTATAAGTTTGAATCCGTCAATTTTGATT(CCAAAATTGAATGGACTGGGGATGGT)CTATACAATATATCCCTTAAAAATTAT[GGCATCAAGACGTGGCAAAC]AATGTATACA	TCGATCGTCATGGGCATAGT	CCAAAATTGAATGGACTGGGGATGGT	GTTTGCCACGTCTTGATGCC	AY603973.1	169081	169349	100	NC_063383.1	167229	167497	100
Noblis_MPXV-II-0699	10244	II	0	CATTAAGCTA[TTGCTTCCCGGATTAGACGA]TAGAATGTATAACATGAACGATAAACAAATTATAAAATTATATAGTATAATATTTAAACAATCTCAGGAAGATATGCTACAAGATTTAGGATACGGATATATAGGAGACACTATTAGGACTTTCTTCAAAGAGAACAC(GGAAATCCGTCCACGAGATAAAAGCA)TTTTAACTTTAGAAGAAGTGGATAGTTTTTTAACTACGTTATCATCAGTAACTAAAGAATCACATCAAATAAAATTATTGACTGATATAGCATCTGTTTGTACATGTAATGATTTAAAATGTGTAGTCATGCTTATTGATAAAGATCTAAAAATTAAAGCG[GGTCCTCGGTACGTGCTTAA]CGCTATTAGT	TTGCTTCCCGGATTAGACGA	GGAAATCCGTCCACGAGATAAAAGCA	TTAAGCACGTACCGAGGACC	AY603973.1	154704	155069	100	NC_063383.1	152826	153191	100
Noblis_MPXV-II-0700	10244	II	0	CATTAAGCTA[TTGCTTCCCGGATTAGACGA]TAGAATGTATAACATGAACGATAAACAAATTATAAAATTATATAGTATAATATTTAAACAATCTCAGGAAGATATGCTACAAGATTTAGGATACGGATATATAGGAGACACTATTAGGACTTTCTTCAAAGAGAACAC(GGAAATCCGTCCACGAGATAAAAGCA)TTTTAACTTTAGAAGAAGTGGATAGTTTTTTAACTACGTTATCATCAGTAACTAAAGAATCACATCAAATAAAATTATTGACTGATATAGCATCTGTTTGTACATGTAATGATTTAAAATGTGTAGTCATGCTTATTGATAAAGATCTAAAAA[TTAAAGCGGGTCCTCGGTAC]GTGCTTAACG	TTGCTTCCCGGATTAGACGA	GGAAATCCGTCCACGAGATAAAAGCA	GTACCGAGGACCCGCTTTAA	AY603973.1	154704	155061	100	NC_063383.1	152826	153183	100
Noblis_MPXV-II-0701	10244	II	0	AAGGAAAAGA[TGGCCGACATACAGACAAGA]ATAAATGATATTATTAGAGATTTGTTTATACACACTCTATCAGACAAAGATATAAAAGACATTATAGAATCCGAAGAAGGTAAGAGATGTTGTATAATAGATGTTAAGAACAATCTTGTTAAAAAGTACTATTCTATTGATAATTATCTATGTGATACTTTAGATGATTATATATACACCTCTGTAGAATATAACAAATCCTATGTGTTAGTAAACGATACTTATATGAGCTATGACTATCTTGAATCATCAGGTGTAGTTGTTCTATCATGTTATGAAATGACTATAATCTCCT(TGGATACAAAAGACGCCAAAGATGCT)ATAGAAGATGTGA[TAGTAGCAAGTGCGGTAGCC]GAAGCATTGA	TGGCCGACATACAGACAAGA	TGGATACAAAAGACGCCAAAGATGCT	GGCTACCGCACTTGCTACTA	AY603973.1	188292	188666	100	NC_063383.1	186330	186704	100
Noblis_MPXV-II-0702	10244	II	0	TAAATCTAAT[TGCGGACATGTTACACTCCT]TAAAAAATACGAATAAACACTTTGGCTTTTAGTAAGTGTCATTTAACACTATACTCATATTAATCCATGGACTCATAATCTCTATACGGGATTAACGGATGTTCTATATACGGGGATGAGTAGTTCTCTTCTTTAACTTTATACTTTTTACTAATCATATTTAGACTGATGTATGGGTAATAGTGTTTGAAGAGCTCGTTCTCATCATCAGAATAAATCAATATCTCTGTTTTTTTGTTATACAGATGTATTACAGCCTCATATATTACGTAATAGAACGTGTAATCTACCTTATTAACTTTCACCGCATAGTTGTTTGCAAAT(ACGGTTAATCCTTTGACCTCGTCG)[ATTTCCGACCAATCTGGGCG]TATAATGAAT	TGCGGACATGTTACACTCCT	ACGGTTAATCCTTTGACCTCGTCG	CGCCCAGATTGGTCGGAAAT	AY603973.1	17523	17911	100	NC_063383.1	15845	16233	100
Noblis_MPXV-II-0703	10244	II	0	TCTCTTAGCT[GCCAAAAGCGACGTCTTGTA]TTTTGATAATTATACCAAGGATAAAATATCTTACGACTCTCCATACGATGATCTAGTTACAACTATCACAATTAAATCAT(TGACTGCTGGAGATGCCGGT)ACTTATATATGTGCATTCTTTATGACATCGACTACAAATGATACTGATAAAGTAGATTATGAAGAATACTCCATAGAGTTGATTGTAAATACAGATAGTGAATCGACTATAGACATAATACTATCTGGATCTACACCAGAAACTATTTCTGAGAAACCAGAGGATATAGATAATTCTAATTGCTCGTCTGT[ATTCGAAATCGCGACTCCGG]AACCAATTAC	GCCAAAAGCGACGTCTTGTA	TGACTGCTGGAGATGCCGGT	CCGGAGTCGCGATTTCGAAT	AY603973.1	160953	161284	100	NC_063383.1	159093	159424	99.7
Noblis_MPXV-II-0704	10244	II	0	ATAAAAATAG[TAGCACGCACTACTTCAGCC]AAATATTCTTTTTTGAAACGCCATCTAGCGTAATGAGAACACAAGTGAACCTATAATGAGCAAATTTATTAGTATCGGTTACATGAAGGACTTTACGTAGAGTGGTGAT(TCCTCCATCTGTGGTACGAACGGT)TTCATCT[TCTTTGATGCCATCACCCAGA]TGTTCTATAA	TAGCACGCACTACTTCAGCC	TCCTCCATCTGTGGTACGAACGGT	TCTGGGTGATGGCATCAAAGA	AY603973.1	12167	12348	100	NC_063383.1	10468	10649	99.45
Noblis_MPXV-II-0705	10244	II	0	CACGCGTGCT[ATGGATGGCATTATCCCGCG]GTGCGGAAATGTACGTTATATAATCTACAAAATAATCATCGCATATAGTATGAGATAGTAGAGTAAACATTTTTATCGTTTCT(ACTGGGTTCATACATCGTCTACCCA)ATTCGGTAATGAATGAAAT[TGTCGCCAATCTTACACCCAA]ACCCTTGTTG	ATGGATGGCATTATCCCGCG	ACTGGGTTCATACATCGTCTACCCA	TTGGGTGTAAGATTGGCGACA	AY603973.1	30616	30784	100	NC_063383.1	28686	28854	100
Noblis_MPXV-II-0706	10244	II	0	ATTCGTCAAA[CCCACCACTGAGGATAATGCT]ATTAAGGTTAAGGATCTGTACGATATGATTCATAACGTCATTGATGATGTGAGAGAGAAATACTTCTTTACGGTATCTAATATAGATTTTATGGAGTATATATTCTTGACGCATCTTAATCCTTCTAGAATTAGAATTACAAAAGAAACGGCTATTACTATCTTTGAAAAGTTCTATGAAAAACTCAATTAT(ACTCTAGGTGGTGGAACTCCTATTGG)AATTATTTCTGCACAGGTATTGTCTGAGAAGTTTAC[ACAACAAGCCCTGTCCAGTT]TTCACACTAC	CCCACCACTGAGGATAATGCT	ACTCTAGGTGGTGGAACTCCTATTGG	AACTGGACAGGGCTTGTTGT	AY603973.1	85614	85909	100	NC_063383.1	83666	83961	100
Noblis_MPXV-II-0707	10244	II	0	AAAAGAATCA[GCTCTAGCTACCACCGCAAT]AGATCCTGTTAGAT(ACATAGATCCTCGTCGTGATATCGCA)TTTTCTAACGTGATGGATATATTAAAGTCGAATAAAGTTGAAAAATAATTAATTCTTTAT[TGTTATCATGAACGGCGGAC]ATATTCAGTT	GCTCTAGCTACCACCGCAAT	ACATAGATCCTCGTCGTGATATCGCA	GTCCGCCGTTCATGATAACA	AY603973.1	80304	80444	100	NC_063383.1	78358	78498	100
Noblis_MPXV-II-0708	10244	II	0	TACGGTTATA[CCGTCACAAGACCACAGGTT]TAAACTAATACTAGATCCGAAAATCA(ACGTAACGATAGGAGAACCTGCCA)ATATAACATG[CAGTGCTGTGTCAACGTCATT]ATTTGTCGAC	CCGTCACAAGACCACAGGTT	ACGTAACGATAGGAGAACCTGCCA	AATGACGTTGACACAGCACTG	AY603973.1	177089	177190	100	NC_063383.1	175266	175367	100
Noblis_MPXV-II-0709	10244	II	0	GATATTTTAT[GGGAAAAACGAGGAGCGGAT]AATGATAGAATTATACAGATAGATAATGGTAGCAATATGCTAATTCTGA(ACCCGACACAATCAGACTCTGGT)ATTTATATATGCATT[ACCACGAACGAAACCTACTGT]GACATGATGT	GGGAAAAACGAGGAGCGGAT	ACCCGACACAATCAGACTCTGGT	ACAGTAGGTTTCGTTCGTGGT	AY603973.1	174748	174876	100	NC_063383.1	172877	173005	99.22
Noblis_MPXV-II-0710	10244	II	0	CATTAAGCTA[TTGCTTCCCGGATTAGACGA]TAGAATGTATAACATGAACGATAAACAAATTATAAAATTATATAGTATAATATTTAAACAATCTCAGGAAGATATGCTACAAGATTTAGGATACGGATATATAGGAGACACTATTAGGACTTTCTTCAAAGAGAACAC(GGAAATCCGTCCACGAGATAAAAGCA)TTTTAACTTTAGAAGAAGTGGATAGTTTTTTAACTACGTTATCATCAGTAACTAAAGAATCACATCAAATAAAATTATTGACTGATATAGCATCTGTTTGTACATGTAATGATTTAAAATGTGTAGTCATGCTTATTGATAAAGATCTAAA[AATTAAAGCGGGTCCTCGGT]ACGTGCTTAA	TTGCTTCCCGGATTAGACGA	GGAAATCCGTCCACGAGATAAAAGCA	ACCGAGGACCCGCTTTAATT	AY603973.1	154704	155059	100	NC_063383.1	152826	153181	100
Noblis_MPXV-II-0711	10244	II	0	ATATAGCGAC[GGATCATTGCCGGCGTCTAT]AAACAGATTA(GCAAAGGCATTGACTTCAGAGGGT)AGAGAAATAGCAAGTGTTAATATAGATGGTAATCTGTTAGATATCGCATATCAAGCAGATAAGGAAA[AGATGGCCGACATACAGACA]AGAATAAATG	GGATCATTGCCGGCGTCTAT	GCAAAGGCATTGACTTCAGAGGGT	TGTCTGTATGTCGGCCATCT	AY603973.1	188168	188309	100	NC_063383.1	186206	186347	100
Noblis_MPXV-II-0712	10244	II	0	GTTATCATGA[ACGGCGGACATATTCAGTTGA]TAA(TCGGCCCCATGTTTTCAGGTAAAA)GTACAGAATTAATTAGACGAGTTAGACGTTATCAAATAGCTCAATATAAATGTGTGACTATAAAATATTCTAACGATAATAGAT[ACGGAACGGGACTATGGACA]CATGATAAGA	ACGGCGGACATATTCAGTTGA	TCGGCCCCATGTTTTCAGGTAAAA	TGTCCATAGTCCCGTTCCGT	AY603973.1	80435	80587	100	NC_063383.1	78489	78641	100
Noblis_MPXV-II-0713	10244	II	0	CTATATATCT[TACGGTGACATGTTCGTGGT]GTTATGAAACATGTATGAGAAAAACTGCGTTGTATCATGACATTCAATTGGAGCATGTAGAAGACAATAAAGATAGTGT(AGCATCGCTACCGTACAAGTATCTACA)AGTAGTCAAACAAAGAGAACGTAGTAGATTGTTGGCTACATTTAAT[TGGACGGATATAGCTGAGGGT]GTTAGAAATG	TACGGTGACATGTTCGTGGT	AGCATCGCTACCGTACAAGTATCTACA	ACCCTCAGCTATATCCGTCCA	AY603973.1	183352	183545	100	NC_063383.1	181390	181583	100
Noblis_MPXV-II-0714	10244	II	0	AATCCATAAT[CCAGTAACACGAGCTGGTGC]TTGCTAGACACCTTTTCAATGTTTAATTTTTTTGAAATAAGCTTTGATAA(AGCCTTCCTCGCAAATTCCGGA)TACATGAACATGTCGCCAACATGATTAAGTATTGTTTTTCATTATTTTTATATTTTCTCAACAAGTTCTCAATACCCCAATAGATAATAGAATATC[ACCCAATGCGTCCATGTTGT]CTATTTCCAA	CCAGTAACACGAGCTGGTGC	AGCCTTCCTCGCAAATTCCGGA	ACAACATGGACGCATTGGGT	AY603973.1	58967	59175	100	NC_063383.1	57022	57230	100
Noblis_MPXV-II-0715	10244	II	0	AAAGTATATG[GGCGATATTCTGCCGTGTTT]AAAGATTCCTTTTTGGGAAAAATTGGCGATAAGTTTCAAAC(TGTTGACTTCACTGATTGTCGCACT)ATAGATGCAATCAATAAGTGTGTAGATATCTTTACTGAGGGAAAAATCAATCCACTATTGGATGAACCATTGTCTCCTGATACCTGTCTCCTAGCAATTAGTGCCGTATACTTTAAAGCAAAATGGTTGATGCCATTCGAAAAGGAATTTACCAGTGATTATCCCTTTTACGTATCTCCAACGGAAATGGTAGATGTAAGTATGA[TGTCTATTTACGGCGAGCCA]TTTAATCACG	GGCGATATTCTGCCGTGTTT	TGTTGACTTCACTGATTGTCGCACT	TGGCTCGCCGTAAATAGACA	AY603973.1	173066	173377	100	NC_063383.1	171195	171506	100
Noblis_MPXV-II-0716	10244	II	0	AAAAATTATG[GCATCAAGACGTGGCAAACA]ATGTATACAAATGT(ACCAGAAGGAACATACGACATATCCGG)ATTTCCAAAGAATGATTTCGTATCTTTCTGGGTTAAATTTGAACAAGGCGACTATAAAGTGGAAGAGTATTGT[ACGGGACTATGTGTCGAAGT]AAAAATTGGA	GCATCAAGACGTGGCAAACA	ACCAGAAGGAACATACGACATATCCGG	ACTTCGACACATAGTCCCGT	AY603973.1	169330	169484	100	NC_063383.1	167478	167632	100
Noblis_MPXV-II-0717	10244	II	0	TAAATCTAAT[TGCGGACATGTTACACTCCT]TAAAAAATACGAATAAACACTTTGGCTTTTAGTAAGTGTCATTTAACACTATACTCATATTAATCCATGGACTCATAATCTCTATACGGGATTAACGGATGTTCTATATACGGGGATGAGTAGTTCTCTTCTTTAACTTTATACTTTTTACTAATCATATTTAGACTGATGTATGGGTAATAGTGTTTGAAGAGCTCGTTCTCATCATCAGAATAAATCAATATCTCTGTTTTTTTGTTATACAGATGTATTACAGCCTCATATATTACGTAATAGAACGTGTAATCTACCTTATTAACTTTC(ACCGCATAGTTGTTTGCAAATACGGT)TAATCCT[TTGACCTCGTCGATTTCCGA]CCAATCTGGG	TGCGGACATGTTACACTCCT	ACCGCATAGTTGTTTGCAAATACGGT	TCGGAAATCGACGAGGTCAA	AY603973.1	17523	17899	100	NC_063383.1	15845	16221	100
Noblis_MPXV-II-0718	10244	II	0	TATGTGTAAT[TCAGATGTGAGTGTTGACGCT]ATGATTCACAAAACGTATATAGATGTCAATGAAGAGTATACAGA(AGCAGCTGCAGCAACTTCTGT)ACTAGT[GGCAGACTGTGCATCAACAG]TTACAAATGA	TCAGATGTGAGTGTTGACGCT	AGCAGCTGCAGCAACTTCTGT	CTGTTGATGCACAGTCTGCC	AY603973.1	173677	173789	100	NC_063383.1	171806	171918	100
Noblis_MPXV-II-0719	10244	II	0	TCTCTTAGCT[GCCAAAAGCGACGTCTTGTA]TTTTGATAATTATACCAAGGATAAAATATCTTACGACTCTCCATACGATGATCTAGTTACAACTATCACAATTAAATCAT(TGACTGCTGGAGATGCCGGT)ACTTATATATGTGCATTCTTTATGACATCGACTACAAATGATACTGATAAAGTAGATTATGAAGAATACTCCATAGAGTTGATTGTAAATACAGATAGTGAATCGACTATAGACATAATACTATCTGGATCTACACCAGAAACTATTTCTGAGAAACCAGAGGATATAGATAATTCTAATTGCTCGTCTGTATTCGAAATC[GCGACTCCGGAACCAATTAC]TGATAATGTA	GCCAAAAGCGACGTCTTGTA	TGACTGCTGGAGATGCCGGT	GTAATTGGTTCCGGAGTCGC	AY603973.1	160953	161294	100	NC_063383.1	159093	159434	99.71
Noblis_MPXV-II-0720	10244	II	0	TTCAGTCATT[GGCAAAGCATCACAGAATCCG]AGTAAGATGATATA(TGCTCGCTGCTTTACATGTTTCCCA)ATTTGTTTGGAGATGACCATAGATTCATTTGTTATAGAATGCATCCAACATTGTTCATGATATAGTTGAATCATGTA[TGCCTGTTCGTATGCCTGTG]GCTAAGATAC	GGCAAAGCATCACAGAATCCG	TGCTCGCTGCTTTACATGTTTCCCA	CACAGGCATACGAACAGGCA	AY603973.1	49772	49929	100	NC_063383.1	47827	47984	100
Noblis_MPXV-II-0721	10244	II	0	CACGCGTGCT[ATGGATGGCATTATCCCGCG]GTGCGGAAATGTACGTTATATAATCTACAAAATAATCATCGCATATAGTATGAGATAGTAGAGTAAACATTTTTATCGTTTCT(ACTGGGTTCATACATCGTCTACCCA)ATTCGGTAATGAATGAAATTGT[CGCCAATCTTACACCCAAACC]CTTGTTGTTC	ATGGATGGCATTATCCCGCG	ACTGGGTTCATACATCGTCTACCCA	GGTTTGGGTGTAAGATTGGCG	AY603973.1	30616	30787	100	NC_063383.1	28686	28857	100
Noblis_MPXV-II-0722	10244	II	0	TCTTTAGATA[TTCACGCGTGCTATGGATGG]CATTATCC(CGCGGTGCGGAAATGTACGT)TATATAATCTACAAAATAATCATCGCATATAGTATGAGATAGTAGAGTAAACATTTTTATCGTTTCTACTGGGTTCATACATCGTCTACCCAATTCGGTAATGAATGAAAT[TGTCGCCAATCTTACACCCAA]ACCCTTGTTG	TTCACGCGTGCTATGGATGG	CGCGGTGCGGAAATGTACGT	TTGGGTGTAAGATTGGCGACA	AY603973.1	30604	30784	100	NC_063383.1	28674	28854	100
Noblis_MPXV-II-0723	10244	II	0	TATGTGTAAT[TCAGATGTGAGTGTTGACGC]TATGATTCACAAAACGTATATAGATGTCAATGAAGAGTATACAGA(AGCAGCTGCAGCAACTTCTGT)ACT[AGTGGCAGACTGTGCATCAA]CAGTTACAAA	TCAGATGTGAGTGTTGACGC	AGCAGCTGCAGCAACTTCTGT	TTGATGCACAGTCTGCCACT	AY603973.1	173677	173786	100	NC_063383.1	171806	171915	100
Noblis_MPXV-II-0724	10244	II	0	CTTACGGTTA[TACCGTCACAAGACCACAGG]TTTAAACTAATACTAGATCCGAAAATCA(ACGTAACGATAGGAGAACCTGCCA)ATATAACATG[CAGTGCTGTGTCAACGTCAT]TATTTGTCGA	TACCGTCACAAGACCACAGG	ACGTAACGATAGGAGAACCTGCCA	ATGACGTTGACACAGCACTG	AY603973.1	177087	177189	100	NC_063383.1	175264	175366	100
Noblis_MPXV-II-0725	10244	II	0	AGAAACATCT[AGCCTCGGTAATCTGCACTT]CTGTACAAAATCGTTCTGCTAAATTTTCAT(TCACTATTCCGTCACTGGCTGCA)AAAAACGCCAATACATGTTTTATAAAATATTTTTCGTCTGGTGTTAGTTTATTCCAGTCATTGATATCTTTAGATATATCCACTTCTTCCACTG[TCCAAAATGATGCCTCTGCCT]TTTTATACAT	AGCCTCGGTAATCTGCACTT	TCACTATTCCGTCACTGGCTGCA	AGGCAGAGGCATCATTTTGGA	AY603973.1	33844	34032	100	NC_063383.1	31894	32082	100
Noblis_MPXV-II-0726	10244	II	0	GATATTTTAT[GGGAAAAACGAGGAGCGGAT]AATGATAGAATTATACAGATAGATAATGGTAGCAATATGCTAATTCTGA(ACCCGACACAATCAGACTCTGGT)ATTTATATA[TGCATTACCACGAACGAAACC]TACTGTGACA	GGGAAAAACGAGGAGCGGAT	ACCCGACACAATCAGACTCTGGT	GGTTTCGTTCGTGGTAATGCA	AY603973.1	174748	174870	100	NC_063383.1	172877	172999	99.18
Noblis_MPXV-II-0727	10244	II	0	TAAAAATTAT[GGCATCAAGACGTGGCAAAC]AATGTATACAAATGT(ACCAGAAGGAACATACGACATATCCGG)ATTTCCAAAGAATGATTTCGTATCTTTCTGGGTTAAATTTGAACAAGGCGACTATAAAGTGGAAGAGTATTGT[ACGGGACTATGTGTCGAAGT]AAAAATTGGA	GGCATCAAGACGTGGCAAAC	ACCAGAAGGAACATACGACATATCCGG	ACTTCGACACATAGTCCCGT	AY603973.1	169329	169484	100	NC_063383.1	167477	167632	100
Noblis_MPXV-II-0728	10244	II	0	CCGTTAAGTT[TGTATCGTAATGGCGTGGTCA]ATTACGAATAAAGCGGATACTAGTAGTTT(CACAAAGATGGCTGAAATCAGAGCTCA)TCTAAGAAATAGCGCTGAAAATAAAGATAAAAACGAGGATATTTTCCCGGAAGATGTAATAATTCCATCTACTA[AGCCCAAAACCAAACGAACC]ACTACTCCTC	TGTATCGTAATGGCGTGGTCA	CACAAAGATGGCTGAAATCAGAGCTCA	GGTTCGTTTGGTTTTGGGCT	AY603973.1	91570	91741	100	NC_063383.1	89622	89793	100
Noblis_MPXV-II-0729	10244	II	0	ATATAGCGAC[GGATCATTGCCGGCGTCTAT]AAACAGATTA(GCAAAGGCATTGACTTCAGAGGGT)AGAGAAATAGCAAGTGTTAATATAGATGGTAATCTGTTAGATATCGCATATCAAGCAGATAAGGAAAAGA[TGGCCGACATACAGACAAGAA]TAAATGATAT	GGATCATTGCCGGCGTCTAT	GCAAAGGCATTGACTTCAGAGGGT	TTCTTGTCTGTATGTCGGCCA	AY603973.1	188168	188313	100	NC_063383.1	186206	186351	100
Noblis_MPXV-II-0730	10244	II	0	ACTATTTGAA[CGAGGGTTCCATGGCAGATT]CTGCCGATTTAGTAGTACTAGGTGCCTACTATGGTAAA(GGAGGAAAGGGTGGTATCATGGCA)GTCTTTCTAATGGGTTGTTACGACGATGA[ATCCGGTAAATGGAAGACGGT]AACTAAATGT	CGAGGGTTCCATGGCAGATT	GGAGGAAAGGGTGGTATCATGGCA	ACCGTCTTCCATTTACCGGAT	AY603973.1	155786	155918	100	NC_063383.1	153908	154040	100
Noblis_MPXV-II-0731	10244	II	0	GATTTAACTC[CTTGACTATCATGGCGGTGC]CAGAAATTACCATCAAAAGCATTAATACAGTTATGCAGAT(CGCAGTTAGAACGGTTATAGCATCCA)CCATTTATATCTAAAAATTAGATCAAAGAATATGTGACAACGTCCTAGTTGTATACTGAGAATTGACGAAACAATGTTTCTTACATATTTTTTTCTTATTAGTAACCGACTTAATAGTAGGAACTGGAAAACTAGACTTGATTATTCTATAAGTATAGATACCCTTCCAAATAATGTTCTCTTTGATAAAAGTTCCAGAAAATGTAGAATTTTTTAAAAAGTTATCTTTTGCTATTACTAATATCGTGGTTAGACGCTTATTATTAATATG[AGTGATGAAATCCACACCGCT]TCTAGAAATC	CTTGACTATCATGGCGGTGC	CGCAGTTAGAACGGTTATAGCATCCA	AGCGGTGTGGATTTCATCACT	AY603973.1	64141	64519	100	NC_063383.1	62195	62573	100
Noblis_MPXV-II-0732	10244	II	0	GATAAGGAAA[AGATGGCCGACATACAGACA]AGAATAAATGATATTATTAGAGATTTGTTTATACACACTCTATCAGACAAAGATATAAAAGACATTATAGAATCCGAAGAAGGTAAGAGATGTTGTATAATAGATGTTAAGAACAATCTTGTTAAAAAGTACTATTCTATTGATAATTATCTATGTGATACTTTAGATGATTATATATACACCTCTGTAGAATATAACAAATCCTATGTGTTAGTAAACGATACTTATATGAGCTATGACTATCTTGAATCATCAGGTGTAGTTGTTCTATCATGTTATGAAATGACTATAATCTCCT(TGGATACAAAAGACGCCAAAGATGCT)ATAGAAGATGTGA[TAGTAGCAAGTGCGGTAGCC]GAAGCATTGA	AGATGGCCGACATACAGACA	TGGATACAAAAGACGCCAAAGATGCT	GGCTACCGCACTTGCTACTA	AY603973.1	188289	188666	100	NC_063383.1	186327	186704	100
Noblis_MPXV-II-0733	10244	II	0	ATAAAAATAG[TAGCACGCACTACTTCAGCC]AAATATTCTTTTTTGAAACGCCATCTAGCGTAATGAGAACACAAGTGAACCTATAATGAGCAAATTTATTAGTATCGGTTACATGAAGGACTTTACGTAGAGTGGTGAT(TCCTCCATCTGTGGTACGAACGGT)TTCATCTTCTTTGATGCCATCACCCAGATGTTCTATA[AACTTGGTATCCTCGTCCGA]TTTCATATCA	TAGCACGCACTACTTCAGCC	TCCTCCATCTGTGGTACGAACGGT	TCGGACGAGGATACCAAGTT	AY603973.1	12167	12377	100	NC_063383.1	10468	10678	99.52
Noblis_MPXV-II-0734	10244	II	0	CTTACGGTTA[TACCGTCACAAGACCACAGG]TTTAAACTAATACTAGATCCGAAAATCA(ACGTAACGATAGGAGAACCTGCCA)ATATAACAT[GCAGTGCTGTGTCAACGTC]ATTATTTGTC	TACCGTCACAAGACCACAGG	ACGTAACGATAGGAGAACCTGCCA	GACGTTGACACAGCACTGC	AY603973.1	177087	177187	100	NC_063383.1	175264	175364	100
Noblis_MPXV-II-0735	10244	II	0	AAATTATCCG[AGCATGTAGAAGAACACCGCT]TAGGCGGATTCAGTACAATGTTATATTTTTCGTACCAACTCATTTAAATATCATAATCTAAAATAGTTCTGTAATATGTCTAGCGCTAATATATTGATCATAATCCTGTGCATAAATTAAGATACAACAATGTCTTGAAATCATCGACATGGCTTCTTCCATAGTTAGAAGATCATCGTCAAAGTTAGCAACGTGATTCATCAACATTTGCTGTTTTGAGGCAGCAAATACTGAACCATCACCATTCAACCATTCATAAAAACCATCGTCTGAATCCATTGATAATTTCTTGT(ACTGGTTTTTGAGAGCTCGCATCA)ATCTAGCATTTCTAGCTCCCGGATTGAAAACAGAAAGA[GGATCGTACATCCAGGGTCC]ATTTTCTGTA	AGCATGTAGAAGAACACCGCT	ACTGGTTTTTGAGAGCTCGCATCA	GGACCCTGGATGTACGATCC	AY603973.1	110933	111329	100	NC_063383.1	108991	109387	99.75
Noblis_MPXV-II-0736	10244	II	0	ATAAAAATAG[TAGCACGCACTACTTCAGCC]AAATATTCTTTTTTGAAAC(GCCATCTAGCGTAATGAGAACACAAGT)GAACCTATAATGAGCAAATTTATTAGTATCGGTTACATGAAGGACTTTACGTAGAGTGGTGATTCCTCCAT[CTGTGGTACGAACGGTTTCA]TCTTCTTTGA	TAGCACGCACTACTTCAGCC	GCCATCTAGCGTAATGAGAACACAAGT	TGAAACCGTTCGTACCACAG	AY603973.1	12167	12324	100	NC_063383.1	10468	10625	100
Noblis_MPXV-II-0737	10244	II	0	AAGTTTAATA[TCATTGACTGGCAGTTCGCT]ATTCATTATTCTTTTCATCCAAGACATTATGCTACAGTCATGAATAACTTAT(CCGAACTAACTGCTTCTGGAGGCA)AGGTATTAATTACTACCATGGATGGAGACAAATTATCAAAATTAACCGATAAAAAGACTTTTATAATTCATAAGAATCTACCTAGTAGCGAAAACTATATGTCTGTAGAAAAAATAGCTGATGATAGAATAGTGGTATATAATCCATCAACAATGTCTACTCCAATGACTGAATACATTATCAAAAAGAACGATATAGTCAGAGTGTTTAACGAATACGGATTTGTTCTTGTAGATAATGTTGATTTCGCTACAATTATAGAACGAAGTAAAAAGTTTATTAAT[GGCGCATCTACAATGGAAGA]TAGACCGTCT	TCATTGACTGGCAGTTCGCT	CCGAACTAACTGCTTCTGGAGGCA	TCTTCCATTGTAGATGCGCC	AY603973.1	95695	96095	100	NC_063383.1	93753	94153	100
Noblis_MPXV-II-0738	10244	II	0	TGTATATTAT[ACACTGGTTAACGCCCTTGG]CTCTAACCATTTTCAAGATGAGG(TCCCTGATTATAGTCCTTCTGTTCCCC)TCTATCATCTACTCCATGTCTATT[AGACGATGCGAGAAGACTGA]AGAGGAAACA	ACACTGGTTAACGCCCTTGG	TCCCTGATTATAGTCCTTCTGTTCCCC	TCAGTCTTCTCGCATCGTCT	AY603973.1	170045	170159	100	NC_063383.1	168192	168306	99.12
Noblis_MPXV-II-0739	10244	II	0	TCAGTCATTG[GCAAAGCATCACAGAATCCGA]GTAAGATGATATA(TGCTCGCTGCTTTACATGTTTCCCA)ATTTGTTTGGAGATGACCATAGATTCATTTGTTATAGAATGCATCCAACATTGTTCATGATATAGTTGAATCATGT[ATGCCTGTTCGTATGCCTGT]GGCTAAGATA	GCAAAGCATCACAGAATCCGA	TGCTCGCTGCTTTACATGTTTCCCA	ACAGGCATACGAACAGGCAT	AY603973.1	49773	49928	100	NC_063383.1	47828	47983	100
Noblis_MPXV-II-0740	10244	II	0	TAAATCTAAT[TGCGGACATGTTACACTCCT]TAAAAAATACGAATAAACACTTTGGCTTTTAGTAAGTGTCATTTAACACTATACTCATATTAATCCATGGACTCATAATCTCTATACGGGATTAACGGATGTTCTATATACGGGGATGAGTAGTTCTCTTCTTTAACTTTATACTTTTTACTAATCATATTTAGACTGATGTATGGGTAATAGTGTTTGAAGAGCTCGTTCTCATCATCAGAATAAATCAATATCTCTGTTTTTTTGTTATACAGATGTATTACAGCCTCATATATTACGTAATAGAACGTGTAATCTACCTTATTAACTTTC(ACCGCATAGTTGTTTGCAAATACGGT)TAATCCTTTGACCTCGTC[GATTTCCGACCAATCTGGGC]GTATAATGAA	TGCGGACATGTTACACTCCT	ACCGCATAGTTGTTTGCAAATACGGT	GCCCAGATTGGTCGGAAATC	AY603973.1	17523	17910	100	NC_063383.1	15845	16232	100
Noblis_MPXV-II-0741	10244	II	0	TCCACGCAAT[TGTCGATATTGTCCCACGGAA]GTGAA(TCCGAGAACTCCTTCAACTCGCT)ACCAAATAGCTCCATTGCATCAATTCTGAAAGAGATGAGAAGCCTGTAGAGAGGCCC[TGCGCTTTCTCTATGGGTCC]ATCTATGAGA	TGTCGATATTGTCCCACGGAA	TCCGAGAACTCCTTCAACTCGCT	GGACCCATAGAGAAAGCGCA	AY603973.1	7792	7918	100	NC_063383.1	189319	189445	99.21
Noblis_MPXV-II-0742	10244	II	0	TCCACGCAAT[TGTCGATATTGTCCCACGGAA]GTGAA(TCCGAGAACTCCTTCAACTCGCT)ACCAAATAGCTCCATTGCATCAATTCTGAAAGAGATGAGAAGCCTGTAGAGAGGCCCT[GCGCTTTCTCTATGGGTCCA]TCTATGAGAA	TGTCGATATTGTCCCACGGAA	TCCGAGAACTCCTTCAACTCGCT	TGGACCCATAGAGAAAGCGC	AY603973.1	7792	7919	100	NC_063383.1	189318	189445	99.21
Noblis_MPXV-II-0743	10244	II	0	TCCACGCAAT[GGACCCATAGAGAAAGCGCA]GGGCCTCTCTACAGGCTTCTCATCTCTTTCAGAATTGATGCAATGGAGCTATTTGGT(AGCGAGTTGAAGGAGTTCTCGGA)TTCAC[TTCCGTGGGACAATATCGACA]ATCTATGAGA	GGACCCATAGAGAAAGCGCA	AGCGAGTTGAAGGAGTTCTCGGA	TGTCGATATTGTCCCACGGAA	AY603973.1	7792	7918	100	NC_063383.1	189319	189445	99.21
Noblis_MPXV-II-0744	10244	II	0	CTCCACGCAA[GGACCCATAGAGAAAGCGCA]GGGCCTCTCTACAGGCTTCTCATCTCTTTCAGAATTGATGCAATGGAGCTATTTGGT(AGCGAGTTGAAGGAGTTCTCGGA)TTCACT[TCCGTGGGACAATATCGACAA]ATCTATGAGA	GGACCCATAGAGAAAGCGCA	AGCGAGTTGAAGGAGTTCTCGGA	TTGTCGATATTGTCCCACGGA	AY603973.1	7791	7918	100	NC_063383.1	189319	189446	99.21
Noblis_MPXV-II-0745	10244	II	0	ACTGTTTAGA[ACTCGTCGACAAAGCACTCA]ATAAATTAGAGTCTACCATCGATAATCAATCTAGACTATCGTATT(TGCCTCCGGAAATTATGCGCA)ATATCAT[AACCAAGCTAAGCGACTACCA]TTACTTTTAT	ACTCGTCGACAAAGCACTCA	TGCCTCCGGAAATTATGCGCA	TGGTAGTCGCTTAGCTTGGTT	AY603973.1	2824	2938	100	NC_063383.1	2889	3003	99.12
Noblis_MPXV-II-0746	10244	II	0	AAAGTATATG[GGCGATATTCTGCCGTGTTT]AAAGATTCCTTTTTGGGAAAAATTGGCGATAAGTTTCAAAC(TGTTGACTTCACTGATTGTCGCACT)ATAGATGCAATCAATAAGTGTGTAGATATCTTTACTGAGGGAAAAATCAATCCACTATTGGATGAACCATTGTCTCCTGATACCTGTCTCCTAGCAATTAGTGCCGTATACTTTAAAGCAAAATGGTTGATGCCATTCGAAAAGGAATTTACCAGTGATTATCCCTTTTACGTATCTCCAACGGAAATGGTAGATGTAAGTATGATGTCTATTTACG[GCGAGCCATTTAATCACGCAT]CTGTAAAAGA	GGCGATATTCTGCCGTGTTT	TGTTGACTTCACTGATTGTCGCACT	ATGCGTGATTAAATGGCTCGC	AY603973.1	173066	173390	100	NC_063383.1	171195	171519	100
Noblis_MPXV-II-0747	10244	II	0	TAAATCTAAT[TGCGGACATGTTACACTCCT]TAAAAAATACGAATAAACACTTTGGCTTTTAGTAAGTGTCATTTAACACTATACTCATATTAATCCATGGACTCATAATCTCTATACGGGATTAACGGATGTTCTATATACGGGGATGAGTAGTTCTCTTCTTTAACTTTATACTTTTTACTAATCATATTTAGACTGATGTATGGGTAATAGTGTTTGAAGAGCTCGTTCTCATCATCAGAATAAATCAATATCTCTGTTTTTTTGTTATACAGATGTATTACAGCCTCATATATTACGTAATAGAACGTGTAATCTACCTTATTAACTTTCACCGCATAGTTGTTTGCAAAT(ACGGTTAATCCTTTGACCTCGTCG)ATT[TCCGACCAATCTGGGCGTAT]AATGAATCTT	TGCGGACATGTTACACTCCT	ACGGTTAATCCTTTGACCTCGTCG	ATACGCCCAGATTGGTCGGA	AY603973.1	17523	17914	100	NC_063383.1	15845	16236	100
Noblis_MPXV-II-0748	10244	II	0	GCATCCTTAT[ACAGAAGGCGCACCATATCA]TATTCTTCGTCATCGATTGTGATTGTATTTCCTTGCAATTTAGTAACTACGTTCATCAT(GGGAACCGTTTTCGTACCGTACTT)ATTAGTAAAACTAGCATTGTGTGTTTTAGTGATATCA[AACGGATATTGCCACGTACCT]TTAAAATATA	ACAGAAGGCGCACCATATCA	GGGAACCGTTTTCGTACCGTACTT	AGGTACGTGGCAATATCCGTT	AY603973.1	26720	26881	100	NC_063383.1	24790	24951	100
Noblis_MPXV-II-0749	10244	II	0	GCATCCTTAT[ACAGAAGGCGCACCATATCA]TATTCTTCGTCATCGATTGTGATTGTATTTCCTTGCAATTTAGTAACTACGTTCATCAT(GGGAACCGTTTTCGTACCGTACTT)ATTAGTAAAACTAGCATTGTGTGTTTTAGTGATATCAA[ACGGATATTGCCACGTACCTT]TAAAATATAT	ACAGAAGGCGCACCATATCA	GGGAACCGTTTTCGTACCGTACTT	AAGGTACGTGGCAATATCCGT	AY603973.1	26720	26882	100	NC_063383.1	24790	24952	100
Noblis_MPXV-II-0750	10244	II	0	ATATATCTTA[CGGTGACATGTTCGTGGTGT]TATGAAACATGTATGAGAAAAACTGCGTTGTATCATGACATTCAATTGGAGCATGTAGAAGACAATAAAGATAGTGT(AGCATCGCTACCGTACAAGTATCTACA)AGTAGTCAAACAAAGAGAACGTAGTAGATTGTTGGCTACATTTAAT[TGGACGGATATAGCTGAGGGT]GTTAGAAATG	CGGTGACATGTTCGTGGTGT	AGCATCGCTACCGTACAAGTATCTACA	ACCCTCAGCTATATCCGTCCA	AY603973.1	183354	183545	100	NC_063383.1	181392	181583	100
Noblis_MPXV-II-0751	10244	II	0	TATATATCTT[ACGGTGACATGTTCGTGGTG]TTATGAAACATGTATGAGAAAAACTGCGTTGTATCATGACATTCAATTGGAGCATGTAGAAGACAATAAAGATAGTGT(AGCATCGCTACCGTACAAGTATCTACA)AGTAGTCAAACAAAGAGAACGTAGTAGATTGTTGGCTACATTTAAT[TGGACGGATATAGCTGAGGGT]GTTAGAAATG	ACGGTGACATGTTCGTGGTG	AGCATCGCTACCGTACAAGTATCTACA	ACCCTCAGCTATATCCGTCCA	AY603973.1	183353	183545	100	NC_063383.1	181391	181583	100
Noblis_MPXV-II-0752	10244	II	0	AGAAACATCT[AGCCTCGGTAATCTGCACTT]CTGTACAAAATCGTTCTGCTAAATTTTCAT(TCACTATTCCGTCACTGGCTGCA)AAAAACGCCAATACATGTTTTATAAAATATTTTTCGTCTGGTGTTAGTTTATTCCAGTCATTGATATCTTTAGATATATCCACTTCTTCCACT[GTCCAAAATGATGCCTCTGCC]TTTTTATACA	AGCCTCGGTAATCTGCACTT	TCACTATTCCGTCACTGGCTGCA	GGCAGAGGCATCATTTTGGAC	AY603973.1	33844	34031	100	NC_063383.1	31894	32081	100
Noblis_MPXV-II-0753	10244	II	0	AGCACAGGGA[GCCACAGAAGGGTTTCTCGA]AAAAATTACTCCA(TGGAGTTCGGAAGTATGTCTGACACC)TAAAAAGAATGTATATACGTGCGCAATTAGATCTAAAGAAGATGTTCCCAATTTCAAGGACAAAATAGCCAGAGTTATCACGAGAAAATTTAATAAACAGTCTCAATCTTATTTGACTAAATT[TCTCGGTAGCACATCGAATGA]TGTTACAACT	GCCACAGAAGGGTTTCTCGA	TGGAGTTCGGAAGTATGTCTGACACC	TCATTCGATGTGCTACCGAGA	AY603973.1	169755	169958	100	NC_063383.1	167903	168106	100
Noblis_MPXV-II-0754	10244	II	0	CAGCACAGGG[AGCCACAGAAGGGTTTCTCG]AAAAAATTACTCCA(TGGAGTTCGGAAGTATGTCTGACACC)TAAAAAGAATGTATATACGTGCGCAATTAGATCTAAAGAAGATGTTCCCAATTTCAAGGACAAAATAGCCAGAGTTATCACGAGAAAATTTAATAAACAGTCTCAATCTTATTTGACTAAATT[TCTCGGTAGCACATCGAATGA]TGTTACAACT	AGCCACAGAAGGGTTTCTCG	TGGAGTTCGGAAGTATGTCTGACACC	TCATTCGATGTGCTACCGAGA	AY603973.1	169754	169958	100	NC_063383.1	167902	168106	100
Noblis_MPXV-II-0755	10244	II	0	CTATTAATGA[TTGTGCACTACTGGCATCGA]TGTTAAATGTTTTACAACTATCATAGAGTATCTTATCGTTAACCATGATTGGTTGTTGATGTTATCACATTTTTTGGTTTCTTTCATTTCAGTTATGTATGGATTT(AGCACGTTTGGGAAGCATGAGC)TCATATGATTTCAGTACTGTAGTGTCAGTACTATTAGTTTCGATCAGATCAATGTCTAGATCTATAGAATCAAAACACGATAGGTCAGAAGATAATGAATATCTGTACGCTTCTTCTTGTACTGTAACTTCTGGTTT[TGTTAGATGGTTGCATCGTGC]TTTATCCTCG	TTGTGCACTACTGGCATCGA	AGCACGTTTGGGAAGCATGAGC	GCACGATGCAACCATCTAACA	AY603973.1	16900	17206	100	NC_063383.1	15201	15507	100
Noblis_MPXV-II-0756	10244	II	0	GACTATCATG[GCGGTGCCAGAAATTACCATC]AAAAGCATTAATACAGTTATGCAGAT(CGCAGTTAGAACGGTTATAGCATCCA)CCATTTATATCTAAAAATTAGATCAAAGAATATGTGACAACGTCCTAGTTGTATACTGAGAATTGACGAAACAATGTTTCTTACATATTTTTTTCTTATTAGTAACCGACTTAATAGTAGGAACTGGAAAACTAGACTTGATTATTCTATAAGTATAGATACCCTTCCAAATAATGTTCTCTTTGATAAAAGTTCCAGAAAATGTAGAATTTTTTAAAAAGTTATCTTTTGCTATTACTAATATCGTGGTTAGACGCTTATTATTAATATG[AGTGATGAAATCCACACCGCT]TCTAGAAATC	GCGGTGCCAGAAATTACCATC	CGCAGTTAGAACGGTTATAGCATCCA	AGCGGTGTGGATTTCATCACT	AY603973.1	64154	64519	100	NC_063383.1	62208	62573	100
Noblis_MPXV-II-0757	10244	II	0	CATCTTTAAT[CTGCTCTCCGTTAATCGTCGA]ACGTTCTAGTATACGGAAACACTTTGATTTCTTATCTGTAGTTAATGACTTAGTGATATCACGAAGAATATTACGAATTACATTTCTTGTTTTTCTTGAGAGACCTGATTCAGAACTCAACTCATCGTTCCATAGTTTTTCT(ACCTCAGTGGCGAAATCTTTGGAGT)GTTTGGTACATTTTTTAATAAGGTTCGTGACCTCCATTTATTATAAAAAATTTTTATTCAAAACTTAACTACAATCGGGTAATTATAAGATCGTAGATCTCCCATGTGGTGGAATACTACCATCTATCGCATGTTGATGGACAGT[AGGTAATGGCCATGGGAACA]GTAATGTTTG	CTGCTCTCCGTTAATCGTCGA	ACCTCAGTGGCGAAATCTTTGGAGT	TGTTCCCATGGCCATTACCT	AY603973.1	137811	138164	100	NC_063383.1	135867	136220	100
Noblis_MPXV-II-0758	10244	II	0	ACATCTTTAA[TCTGCTCTCCGTTAATCGTCG]AACGTTCTAGTATACGGAAACACTTTGATTTCTTATCTGTAGTTAATGACTTAGTGATATCACGAAGAATATTACGAATTACATTTCTTGTTTTTCTTGAGAGACCTGATTCAGAACTCAACTCATCGTTCCATAGTTTTTCT(ACCTCAGTGGCGAAATCTTTGGAGT)GTTTGGTACATTTTTTAATAAGGTTCGTGACCTCCATTTATTATAAAAAATTTTTATTCAAAACTTAACTACAATCGGGTAATTATAAGATCGTAGATCTCCCATGTGGTGGAATACTACCATCTATCGCATGTTGATGGACAGT[AGGTAATGGCCATGGGAACA]GTAATGTTTG	TCTGCTCTCCGTTAATCGTCG	ACCTCAGTGGCGAAATCTTTGGAGT	TGTTCCCATGGCCATTACCT	AY603973.1	137810	138164	100	NC_063383.1	135866	136220	100
Noblis_MPXV-II-0759	10244	II	0	TTTCAGTCAT[TGGCAAAGCATCACAGAATCC]GAGTAAGATGATATA(TGCTCGCTGCTTTACATGTTTCCCA)ATTTGTTTGGAGATGACCATAGATTCATTTGTTATAGAATGCATCCAACATTGTTCATGATATAGTTGAATCATGT[ATGCCTGTTCGTATGCCTGT]GGCTAAGATA	TGGCAAAGCATCACAGAATCC	TGCTCGCTGCTTTACATGTTTCCCA	ACAGGCATACGAACAGGCAT	AY603973.1	49771	49928	100	NC_063383.1	47826	47983	100
Noblis_MPXV-II-0760	10244	II	0	AATTAAACGA[TGGAGAAGATTTGACGGACCA]TGTGGTTATGATTAAACGAGTTAAGTTTTTTAAGAAGCCTTAGAA(GAGAGGCTATTGGGTATGAGAATCCGA)AATATTAAACCAGACAACCCCATATAATTTTATAGCTA[AGAATGCCGCGAAGAATGGA]ACTAATAAAA	TGGAGAAGATTTGACGGACCA	GAGAGGCTATTGGGTATGAGAATCCGA	TCCATTCTTCGCGGCATTCT	AY603973.1	147731	147882	100	NC_063383.1	145822	145973	100
Noblis_MPXV-II-0761	10244	II	0	TAGATATTTT[ATGGGAAAAACGAGGAGCGG]ATAATGATAGAATTATACAGATAGATAATGGTAGCAATATGCTAATTCTGA(ACCCGACACAATCAGACTCTGGT)ATTTATATATGCATT[ACCACGAACGAAACCTACTGT]GACATGATGT	ATGGGAAAAACGAGGAGCGG	ACCCGACACAATCAGACTCTGGT	ACAGTAGGTTTCGTTCGTGGT	AY603973.1	174746	174876	100	NC_063383.1	172875	173005	99.23
Noblis_MPXV-II-0762	10244	II	0	ACTTACGGTT[ATACCGTCACAAGACCACAGG]TTTAAACTAATACTAGATCCGAAAATCA(ACGTAACGATAGGAGAACCTGCCA)ATATAAC[ATGCAGTGCTGTGTCAACGT]CATTATTTGT	ATACCGTCACAAGACCACAGG	ACGTAACGATAGGAGAACCTGCCA	ACGTTGACACAGCACTGCAT	AY603973.1	177086	177186	100	NC_063383.1	175263	175363	100
Noblis_MPXV-II-0763	10244	II	0	GTTTATCTTT[CCCCCTAGATACATTGGCCG]TAATAGTTGTCGGCCTAAAGAATATCTTTGGTGTAAAGTTAAAAGTTAGGGTTCTTGTTCCATTATTGCTTTTTGTCAGTAGTTCGTTATAAATTC(TCGAGATGGGCCCGTTCTCTGA)ATATAGAACATCATTTCCAAATCTAACTTCTAGTCTAGAAATAATATCGGTCTTATTTTTAAAATCTATTCCCTTGATGAATGGATCGTTAATAAACAA[ATCCTTGGCCTTTGATTCGG]CTGATCTATT	CCCCCTAGATACATTGGCCG	TCGAGATGGGCCCGTTCTCTGA	CCGAATCAAAGGCCAAGGAT	AY603973.1	108099	108356	100	NC_063383.1	106157	106414	100
Noblis_MPXV-II-0764	10244	II	0	ATCTTTAATC[TGCTCTCCGTTAATCGTCGA]ACGTTCTAGTATACGGAAACACTTTGATTTCTTATCTGTAGTTAATGACTTAGTGATATCACGAAGAATATTACGAATTACATTTCTTGTTTTTCTTGAGAGACCTGATTCAGAACTCAACTCATCGTTCCATAGTTTTTCT(ACCTCAGTGGCGAAATCTTTGGAGT)GTTTGGTACATTTTTTAATAAGGTTCGTGACCTCCATTTATTATAAAAAATTTTTATTCAAAACTTAACTACAATCGGGTAATTATAAGATCGTAGATCTCCCATGTGGTGGAATACTACCATCTATCGCATGTTGATGGACAGT[AGGTAATGGCCATGGGAACA]GTAATGTTTG	TGCTCTCCGTTAATCGTCGA	ACCTCAGTGGCGAAATCTTTGGAGT	TGTTCCCATGGCCATTACCT	AY603973.1	137812	138164	100	NC_063383.1	135868	136220	100
Noblis_MPXV-II-0765	10244	II	0	GAAGAATCGC[CGTCGTGCGATTCAGAACAC]ACTTTTCTCA(ACCTTCTGGTAGAGAGGCTGCTGA)AAATAATGACGCGTACGATAAAGTCAAACTATTAGACGAGGGATTAGATGGTAAAATACAGAATAATAGATATAGATTCGCATTTCTATACTTGTTGGTTAAATGGTACAAAAAATATCATATTCCTATTATGAAACTATATCCTACACC[GGAAGAGATTCCGGACTTTGC]ATTCTATCTC	CGTCGTGCGATTCAGAACAC	ACCTTCTGGTAGAGAGGCTGCTGA	GCAAAGTCCGGAATCTCTTCC	AY603973.1	99855	100080	100	NC_063383.1	97913	98138	100
Noblis_MPXV-II-0766	10244	II	0	GACTATCATG[GCGGTGCCAGAAATTACCAT]CAAAAGCATTAATACAGTTATGCAGAT(CGCAGTTAGAACGGTTATAGCATCCA)CCATTTATATCTAAAAATTAGATCAAAGAATATGTGACAACGTCCTAGTTGTATACTGAGAATTGACGAAACAATGTTTCTTACATATTTTTTTCTTATTAGTAACCGACTTAATAGTAGGAACTGGAAAACTAGACTTGATTATTCTATAAGTATAGATACCCTTCCAAATAATGTTCTCTTTGATAAAAGTTCCAGAAAATGTAGAATTTTTTAAAAAGTTATCTTTTGCTATTACTAATATCGTGGTTAGACGCTTATTATTAATATG[AGTGATGAAATCCACACCGCT]TCTAGAAATC	GCGGTGCCAGAAATTACCAT	CGCAGTTAGAACGGTTATAGCATCCA	AGCGGTGTGGATTTCATCACT	AY603973.1	64154	64519	100	NC_063383.1	62208	62573	100
Noblis_MPXV-II-0767	10244	II	0	AAAAGAATCA[GCTCTAGCTACCACCGCAAT]AGATCCTGTTAGAT(ACATAGATCCTCGTCGTGATATCGCA)TTTTCTAACGTGATGGATATATTAAAGTCGAATAAAGTTGAAAAATAATTAATTCTTTA[TTGTTATCATGAACGGCGGAC]ATATTCAGTT	GCTCTAGCTACCACCGCAAT	ACATAGATCCTCGTCGTGATATCGCA	GTCCGCCGTTCATGATAACAA	AY603973.1	80304	80444	100	NC_063383.1	78358	78498	100
Noblis_MPXV-II-0768	10244	II	0	CATCTTTAAT[CTGCTCTCCGTTAATCGTCGA]ACGTTCTAGTATACGGAAACACTTTGATTTCTTATCTGTAGTTAATGACTTAGTGATATCACGAAGAATATTACGAATTACATTTCTTGTTTTTCTTGAGAGACCTGATTCAGAACTCAACTCATCGTTCCATAGTTTTTCT(ACCTCAGTGGCGAAATCTTTGGAGT)GTTTGGTACATTTTTTAATAAGGTTCGTGACCTCCATTTATTATAAAAAATTTTTATTCAAAACTTAACTACAATCGGGTAATTATAAGATCGTAGATCTCCCATGTGGTGGAATACTACCATCTATCGCATGTTGATGGACAGT[AGGTAATGGCCATGGGAACAG]TAATGTTTGC	CTGCTCTCCGTTAATCGTCGA	ACCTCAGTGGCGAAATCTTTGGAGT	CTGTTCCCATGGCCATTACCT	AY603973.1	137811	138165	100	NC_063383.1	135867	136221	100
Noblis_MPXV-II-0769	10244	II	0	ACATCTTTAA[TCTGCTCTCCGTTAATCGTCG]AACGTTCTAGTATACGGAAACACTTTGATTTCTTATCTGTAGTTAATGACTTAGTGATATCACGAAGAATATTACGAATTACATTTCTTGTTTTTCTTGAGAGACCTGATTCAGAACTCAACTCATCGTTCCATAGTTTTTCT(ACCTCAGTGGCGAAATCTTTGGAGT)GTTTGGTACATTTTTTAATAAGGTTCGTGACCTCCATTTATTATAAAAAATTTTTATTCAAAACTTAACTACAATCGGGTAATTATAAGATCGTAGATCTCCCATGTGGTGGAATACTACCATCTATCGCATGTTGATGGACAGT[AGGTAATGGCCATGGGAACAG]TAATGTTTGC	TCTGCTCTCCGTTAATCGTCG	ACCTCAGTGGCGAAATCTTTGGAGT	CTGTTCCCATGGCCATTACCT	AY603973.1	137810	138165	100	NC_063383.1	135866	136221	100
Noblis_MPXV-II-0770	10244	II	0	GAGGATATGA[TCCAAGAGGGTGAGATAGTCGT](TCTCGTTCAGAATCTTTCGCAGCAT)AAGTAGTATGTCGATATACTTATCATTGAAGACTCTTCCAGTGACAATAGCTGATTGAGTACAAAGTCCAATTAT[TGCACAAAGTTCTTTGGCGG]TTTTCATGGA	TCCAAGAGGGTGAGATAGTCGT	TCTCGTTCAGAATCTTTCGCAGCAT	CCGCCAAAGAACTTTGTGCA	AY603973.1	7602	7744	100	NC_063383.1	189493	189635	100
Noblis_MPXV-II-0771	10244	II	0	GAGGATATGA[CCGCCAAAGAACTTTGTGCA]ATAATTGGACTTTGTACTCAATCAGCTATTGTCACTGGAAGAGTCTTCAATGATAAGTATATCGACATACTACTT(ATGCTGCGAAAGATTCTGAACGAGA)[ACGACTATCTCACCCTCTTGGA]TTTTCATGGA	CCGCCAAAGAACTTTGTGCA	ATGCTGCGAAAGATTCTGAACGAGA	TCCAAGAGGGTGAGATAGTCGT	AY603973.1	7602	7744	100	NC_063383.1	189493	189635	100
Noblis_MPXV-II-0772	10244	II	0	GAGGATATGA[TCCAAGAGGGTGAGATAGTCGT](TCTCGTTCAGAATCTTTCGCAGCAT)AAGTAGTATGTCGATATACTTATCATTGAAGACTCTTCCAGTGACAATAGCTGATTGAGTACAAAGTCCAATTATT[GCACAAAGTTCTTTGGCGGT]TTTCATGGAG	TCCAAGAGGGTGAGATAGTCGT	TCTCGTTCAGAATCTTTCGCAGCAT	ACCGCCAAAGAACTTTGTGC	AY603973.1	7602	7745	100	NC_063383.1	189492	189635	100
Noblis_MPXV-II-0773	10244	II	0	GAGGATATGA[ACCGCCAAAGAACTTTGTGC]AATAATTGGACTTTGTACTCAATCAGCTATTGTCACTGGAAGAGTCTTCAATGATAAGTATATCGACATACTACTT(ATGCTGCGAAAGATTCTGAACGAGA)[ACGACTATCTCACCCTCTTGGA]TTTCATGGAG	ACCGCCAAAGAACTTTGTGC	ATGCTGCGAAAGATTCTGAACGAGA	TCCAAGAGGGTGAGATAGTCGT	AY603973.1	7602	7745	100	NC_063383.1	189492	189635	100
Noblis_MPXV-II-0774	10244	II	0	GAGGATATGA[TCCAAGAGGGTGAGATAGTCGT](TCTCGTTCAGAATCTTTCGCAGCAT)AAGTAGTATGTCGATATACTTATCATTGAAGACTCTTCCAGTGACAATAGCTGATTGAGTACAAAGTCCAATTATTGCACAAAGTTCTT[TGGCGGTTTTCATGGAGTCA]TTTCTGATGA	TCCAAGAGGGTGAGATAGTCGT	TCTCGTTCAGAATCTTTCGCAGCAT	TGACTCCATGAAAACCGCCA	AY603973.1	7602	7758	100	NC_063383.1	189479	189635	100
Noblis_MPXV-II-0775	10244	II	0	GAGGATATGA[TGACTCCATGAAAACCGCCA]AAGAACTTTGTGCAATAATTGGACTTTGTACTCAATCAGCTATTGTCACTGGAAGAGTCTTCAATGATAAGTATATCGACATACTACTT(ATGCTGCGAAAGATTCTGAACGAGA)[ACGACTATCTCACCCTCTTGGA]TTTCTGATGA	TGACTCCATGAAAACCGCCA	ATGCTGCGAAAGATTCTGAACGAGA	TCCAAGAGGGTGAGATAGTCGT	AY603973.1	7602	7758	100	NC_063383.1	189479	189635	100
Noblis_MPXV-II-0776	10244	II	0	TGAATGTTTT[CAATGGCCATCTGAAATCCGT]AGAAACATCT(AGCCTCGGTAATCTGCACTTCTGT)ACAAAATCGTTCTGCTAAATTTTCATTC[ACTATTCCGTCACTGGCTGC]AAAAAACGCC	CAATGGCCATCTGAAATCCGT	AGCCTCGGTAATCTGCACTTCTGT	GCAGCCAGTGACGGAATAGT	AY603973.1	33813	33916	100	NC_063383.1	31863	31966	100
Noblis_MPXV-II-0777	10244	II	0	TGAATGTTTT[CAATGGCCATCTGAAATCCGT]AGAAACATCT(AGCCTCGGTAATCTGCACTTCTGT)ACAAAATCGTTCTGCTAAATTTTCATTCA[CTATTCCGTCACTGGCTGCA]AAAAACGCCA	CAATGGCCATCTGAAATCCGT	AGCCTCGGTAATCTGCACTTCTGT	TGCAGCCAGTGACGGAATAG	AY603973.1	33813	33917	100	NC_063383.1	31863	31967	100
Noblis_MPXV-II-0778	10244	II	0	GAAACATCTA[GCCTCGGTAATCTGCACTTCT]GTACAAAATCGTTCTGCTAAATTTTCAT(TCACTATTCCGTCACTGGCTGCA)AAAAACGCCAATACATGTTTTATAAAATATTTTTCGTCTGGTGTTAGTTTATTCCAGTCATTGATATCTTTAGATATATCCACTTCTTCCACTG[TCCAAAATGATGCCTCTGCCT]TTTTATACAT	GCCTCGGTAATCTGCACTTCT	TCACTATTCCGTCACTGGCTGCA	AGGCAGAGGCATCATTTTGGA	AY603973.1	33845	34032	100	NC_063383.1	31895	32082	100
Noblis_MPXV-II-0779	10244	II	0	AGGATTTAAC[TCCTTGACTATCATGGCGGTG]CCAGAAATTACCATCAAAAGCATTAATACAGTTATGCAGAT(CGCAGTTAGAACGGTTATAGCATCCA)CCATTTATATCTAAAAATTAGATCAAAGAATATGTGACAACGTCCTAGTTGTATACTGAGAATTGACGAAACAATGTTTCTTACATATTTTTTTCTTATTAGTAACCGACTTAATAGTAGGAACTGGAAAACTAGACTTGATTATTCTATAAGTATAGATACCCTTCCAAATAATGTTCTCTTTGATAAAAGTTCCAGAAAATGTAGAATTTTTTAAAAAGTTATCTTTTGCTATTACTAATATCGTGGTTAGACGCTTATTATTAATATG[AGTGATGAAATCCACACCGCT]TCTAGAAATC	TCCTTGACTATCATGGCGGTG	CGCAGTTAGAACGGTTATAGCATCCA	AGCGGTGTGGATTTCATCACT	AY603973.1	64139	64519	100	NC_063383.1	62193	62573	100
Noblis_MPXV-II-0780	10244	II	0	ATAAAAATAG[TAGCACGCACTACTTCAGCC]AAATATTCTTTTTTGAAAC(GCCATCTAGCGTAATGAGAACACAAGT)GAACCTATAATGAGCAAATTTATTAGTATCGGTTACATGAAGGACTTTACGTAGAGTGGTGATTCCTCC[ATCTGTGGTACGAACGGTTTCA]TCTTCTTTGA	TAGCACGCACTACTTCAGCC	GCCATCTAGCGTAATGAGAACACAAGT	TGAAACCGTTCGTACCACAGAT	AY603973.1	12167	12324	100	NC_063383.1	10468	10625	100
Noblis_MPXV-II-0781	10244	II	0	GATTTAACTC[CTTGACTATCATGGCGGTGC]CAGAAATTACCATCAAAAGCATTAATACAGTTATGCAGAT(CGCAGTTAGAACGGTTATAGCATCCA)CCATTTATATCTAAAAATTAGATCAAAGAATATGTGACAACGTCCTAGTTGTATACTGAGAATTGACGAAACAATGTTTCTTACATATTTTTTTCTTATTAGTAACCGACTTAATAGTAGGAACTGGAAAACTAGACTTGATTATTCTATAAGTATAGATACCCTTCCAAATAATGTTCTCTTTGATAAAAGTTCCAGAAAATGTAGAATTTTTTAAAAAGTTATCTTTTGCTATTACTAATATCGTGGTTAGACGCTTATTATTAATATGAGTGATGAAATCC[ACACCGCTTCTAGAAATCGCT]TTTATTTCCA	CTTGACTATCATGGCGGTGC	CGCAGTTAGAACGGTTATAGCATCCA	AGCGATTTCTAGAAGCGGTGT	AY603973.1	64141	64532	100	NC_063383.1	62195	62586	99.74
Noblis_MPXV-II-0782	10244	II	0	AATTAAACGA[TGGAGAAGATTTGACGGACCA]TGTGGTTATGATTAAACGAGTTAAGTTTTTTAAGAAGCCTTAGAA(GAGAGGCTATTGGGTATGAGAATCCGA)AATATTAAACCAGACAACCCCATATAATTTTAT[AGCTAAGAATGCCGCGAAGA]ATGGAACTAA	TGGAGAAGATTTGACGGACCA	GAGAGGCTATTGGGTATGAGAATCCGA	TCTTCGCGGCATTCTTAGCT	AY603973.1	147731	147877	100	NC_063383.1	145822	145968	100
Noblis_MPXV-II-0783	10244	II	0	ACGTATCCTA[TCGTAGGTGATAGAACCGCT]AAAAAACCTATCGAATTTCTACAAAAGAATCTGTTATATGGTATAGGGAGAGTATAAAACATTAAATGTCCGTACTTATTAAAGTATTCAGTAGCCAATCCTAACTCTTTCGAATAATTATTAATGGCTCTTATTCTGTACGAATCTATTTTTTTGAACAATGGACCTAGTGGTATATCTTGTTCTATGTATCTAAAATAATGTCTGACTAGATCCGTTAGTTTAATAT(CCGCAGTCATCTTGTCTAGAATGGCA)AA[TCTAACTGCGGGTTTAGGCG]TAGGCGTTAG	TCGTAGGTGATAGAACCGCT	CCGCAGTCATCTTGTCTAGAATGGCA	CGCCTAAACCCGCAGTTAGA	AY603973.1	21143	21440	100	NC_063383.1	19449	19746	100
Noblis_MPXV-II-0784	10244	II	0	AGTTGGTTTT[ACAGATGGAGTAGGTGCAACA]ATTTTTTGTTTAA(TGCATGCATGTATTGGAGCCATTGT)CTTAACTATAATGGTGCTTGTATCGAAAAACTTTAATGCGGATAACGGAAG[CTCTTCGCCGCGACTTTCTA]CGTCGTAATT	ACAGATGGAGTAGGTGCAACA	TGCATGCATGTATTGGAGCCATTGT	TAGAAAGTCGCGGCGAAGAG	AY603973.1	89491	89621	100	NC_063383.1	87543	87673	100
Noblis_MPXV-II-0785	10244	II	0	ACGACGATGA[ATCCGGTAAATGGAAGACGGT]AACTAAATGTTCCGGTCACGATGATAATACGTTAAGGGTTTTGCAAGACCAATTAACGATGGTTAAAATTAACAAGGATCCCAAAAAAATTCCAGAGTGGTTGGTAGTTAATAAAATCTATATTCCCGATTTTGTAGTAGATGATCCGAAACAATCTCAGATATGGGAAATTTCAGGAGCAGAGTTTACAT(CTTCCAAGTCACATACAGCGAATGGA)ATATCGATTAGATTTCCTAGATTTACTAGGATTAGAGAAGATAAAACGTGGAAAGAATCTACTCATCTAAACGATTTAGTAAACTTGACTAAATCTCTTAATAGTTACATATAAACTGAAAAATAAAATAACACTATT[TTAGTTGGTGGTCGCCATGG]ATGGTGTTAT	ATCCGGTAAATGGAAGACGGT	CTTCCAAGTCACATACAGCGAATGGA	CCATGGCGACCACCAACTAA	AY603973.1	155897	156293	100	NC_063383.1	154019	154415	99.49
Noblis_MPXV-II-0786	10244	II	0	CTTTGAAGGA[CGTACACCACTTCATTGCGC]TATACAATATAACTTCACTCAGATTGCTGAGTACTTATTAGATCGAGGAGCTGATATATCATTAAAGACAGACGATGGTAAAACTGTATTTGATTTATCGTTATGTAGTTACATTCCTCTTAAATGGACTAGCTTTTTGATT(AGTCGTCTACCGCCTAAAAGTGTCA)TATGCTCACTGACTAACCATATAATAGATTATGTTCTTACGAACAATAGACGTATTATTTGGCAGAGTCAAATGATTAATAAGT[ACGTACTGTTACTGGACCCA]TCCTTTTATT	CGTACACCACTTCATTGCGC	AGTCGTCTACCGCCTAAAAGTGTCA	TGGGTCCAGTAACAGTACGT	AY603973.1	179023	179314	100	NC_063383.1	177200	177491	100
Noblis_MPXV-II-0787	10244	II	0	GATATTTTAT[GGGAAAAACGAGGAGCGGAT]AATGATAGAATTATACAGATAGATAATGGTAGCAATATGCTAATTCTGA(ACCCGACACAATCAGACTCTGGT)ATTTATATATGCATTA[CCACGAACGAAACCTACTGTG]ACATGATGTC	GGGAAAAACGAGGAGCGGAT	ACCCGACACAATCAGACTCTGGT	CACAGTAGGTTTCGTTCGTGG	AY603973.1	174748	174877	100	NC_063383.1	172877	173006	99.22
Noblis_MPXV-II-0788	10244	II	0	AAGTTTAATA[TCATTGACTGGCAGTTCGCT]ATTCATTATTCTTTTCATCCAAGACATTATGCTACAGTCATGAATAACTTAT(CCGAACTAACTGCTTCTGGAGGCA)AGGTATTAATTACTACCATGGATGGAGACAAATTATCAAAATTAACCGATAAAAAGACTTTTATAATTCATAAGAATCTACCTAGTAGCGAAAACTATATGTCTGTAGAAAAAATAGCTGATGATAGAATAGTGGTATATAATCCATCAACAATGTCTACTCCAATGACTGAATACATTATCAAAAAGAACGATATAGTCAGAGTGTTTAACGAATACGGATTTGTTCTTGTAGATAATGTTGATTTCGCTACAATTATAGAACGAAGTAAAAAGTTTATTA[ATGGCGCATCTACAATGGAAGA]TAGACCGTCT	TCATTGACTGGCAGTTCGCT	CCGAACTAACTGCTTCTGGAGGCA	TCTTCCATTGTAGATGCGCCAT	AY603973.1	95695	96095	100	NC_063383.1	93753	94153	100
Noblis_MPXV-II-0789	10244	II	0	GATATTTTAT[GGGAAAAACGAGGAGCGGAT]AATGATAGAATTATACAGATAGATAATGGTAGCAATATGCTAATTCTGA(ACCCGACACAATCAGACTCTGGT)ATTTATATAT[GCATTACCACGAACGAAACCT]ACTGTGACAT	GGGAAAAACGAGGAGCGGAT	ACCCGACACAATCAGACTCTGGT	AGGTTTCGTTCGTGGTAATGC	AY603973.1	174748	174871	100	NC_063383.1	172877	173000	99.19
Noblis_MPXV-II-0790	10244	II	0	ATAATACAAT[GCGGTGTTTCCTTTGTCATCA]AATTGTGAATCATCCATTCCACTGAATAGCAAAATCTTTACTATTTTGGTATCTTCTAA(TGTGGCTGCCTGATGTAATGGAAAT)TCATTATCTAGAAGATTTTTCAAT[GCTCCAGCATTCAACAACGT]ACATACTAGA	GCGGTGTTTCCTTTGTCATCA	TGTGGCTGCCTGATGTAATGGAAAT	ACGTTGTTGAATGCTGGAGC	AY603973.1	25528	25677	100	NC_063383.1	23828	23977	99.33
Noblis_MPXV-II-0791	10244	II	0	CATAATACAA[TGCGGTGTTTCCTTTGTCATC]AAATTGTGAATCATCCATTCCACTGAATAGCAAAATCTTTACTATTTTGGTATCTTCTAA(TGTGGCTGCCTGATGTAATGGAAAT)TCATTATCTAGAAGATTTTTCAAT[GCTCCAGCATTCAACAACGT]ACATACTAGA	TGCGGTGTTTCCTTTGTCATC	TGTGGCTGCCTGATGTAATGGAAAT	ACGTTGTTGAATGCTGGAGC	AY603973.1	25527	25677	100	NC_063383.1	23827	23977	99.33
Noblis_MPXV-II-0792	10244	II	0	ACTATTTGAA[CGAGGGTTCCATGGCAGATT]CTGCCGATTTAGTAGTACTAGGTGCCTACTATGGTAAA(GGAGGAAAGGGTGGTATCATGGCA)GTCTTTCTAATGGG[TTGTTACGACGATGAATCCGGT]AAATGGAAGA	CGAGGGTTCCATGGCAGATT	GGAGGAAAGGGTGGTATCATGGCA	ACCGGATTCATCGTCGTAACAA	AY603973.1	155786	155904	100	NC_063383.1	153908	154026	100
Noblis_MPXV-II-0793	10244	II	0	TACTGTTTAG[ACTCGTCGACAAAGCACTCA]ATAAATTAGAGTCTACCATCGATAATCAATCTAGACTATCGTATT(TGCCTCCGGAAATTATGCGCA)ATATCATA[ACCAAGCTAAGCGACTACCAT]TTACTTTTAT	ACTCGTCGACAAAGCACTCA	TGCCTCCGGAAATTATGCGCA	ATGGTAGTCGCTTAGCTTGGT	AY603973.1	2823	2938	100	NC_063383.1	2888	3003	99.13
Noblis_MPXV-II-0794	10244	II	0	GCTATATATC[TTACGGTGACATGTTCGTGGT]GTTATGAAACATGTATGAGAAAAACTGCGTTGTATCATGACATTCAATTGGAGCATGTAGAAGACAATAAAGATAGTGT(AGCATCGCTACCGTACAAGTATCTACA)AGTAGTCAAACAAAGAGAACGTAGTAGATTGTTGGCTACATTTAAT[TGGACGGATATAGCTGAGGGT]GTTAGAAATG	TTACGGTGACATGTTCGTGGT	AGCATCGCTACCGTACAAGTATCTACA	ACCCTCAGCTATATCCGTCCA	AY603973.1	183351	183545	100	NC_063383.1	181389	181583	100
Noblis_MPXV-II-0795	10244	II	0	CTATATATCT[TACGGTGACATGTTCGTGGT]GTTATGAAACATGTATGAGAAAAACTGCGTTGTATCATGACATTCAATTGGAGCATGTAGAAGACAATAAAGATAGTGT(AGCATCGCTACCGTACAAGTATCTACA)AGTAGTCAAACAAAGAGAACGTAGTAGATTGTTGGCTACATTTAATT[GGACGGATATAGCTGAGGGTG]TTAGAAATGA	TACGGTGACATGTTCGTGGT	AGCATCGCTACCGTACAAGTATCTACA	CACCCTCAGCTATATCCGTCC	AY603973.1	183352	183546	100	NC_063383.1	181390	181584	100
Noblis_MPXV-II-0796	10244	II	0	ACGATGGAGA[AGATTTGACGGACCATGTGG]TTATGATTAAACGAGTTAAGTTTTTTAAGAAGCCTTAGAA(GAGAGGCTATTGGGTATGAGAATCCGA)AATATTAAACCAGACAACCCCATATAATTTTATAGCTA[AGAATGCCGCGAAGAATGGA]ACTAATAAAA	AGATTTGACGGACCATGTGG	GAGAGGCTATTGGGTATGAGAATCCGA	TCCATTCTTCGCGGCATTCT	AY603973.1	147737	147882	100	NC_063383.1	145828	145973	100
Noblis_MPXV-II-0797	10244	II	0	AATTAAACGA[TGGAGAAGATTTGACGGACCA]TGTGGTTATGATTAAACGAGTTAAGTTTTTTAAGAAGCCTTAGAA(GAGAGGCTATTGGGTATGAGAATCCGA)AATATTAAACCAGACAACCCCATATAATTTTATAGCTAAGAA[TGCCGCGAAGAATGGAACTA]ATAAAAACGG	TGGAGAAGATTTGACGGACCA	GAGAGGCTATTGGGTATGAGAATCCGA	TAGTTCCATTCTTCGCGGCA	AY603973.1	147731	147886	100	NC_063383.1	145822	145977	100
Noblis_MPXV-II-0798	10244	II	0	ACGTATCCTA[TCGTAGGTGATAGAACCGCT]AAAAAACCTATCGAATTTCTACAAAAGAATCTGTTATATGGTATAGGGAGAGTATAAAACATTAAATGTCCGTACTTATTAAAGTATTCAGTAGCCAATCCTAACTCTTTCGAATAATTATTAATGGCTCTTATTCTGTACGAATCTATTTTTTTGAACAATGGACCTAGTGGTATATCTTGTTCTATGTATCTAAAATAATGTCTGACTAGATCCGTTAGTTTAATAT(CCGCAGTCATCTTGTCTAGAATGGCA)AATCTAACTGC[GGGTTTAGGCGTAGGCGTTA]GTTTAGTTTC	TCGTAGGTGATAGAACCGCT	CCGCAGTCATCTTGTCTAGAATGGCA	TAACGCCTACGCCTAAACCC	AY603973.1	21143	21449	100	NC_063383.1	19449	19755	100
Noblis_MPXV-II-0799	10244	II	0	TGTCTTGAAA[TCATCGACATGGCTTCTTCCA]TAGTTAGAAGATCATCGTCAAAGTTAGCAACGTGATTCATCAACATTTGCTGTTTTGAGGCAGCAAATACTGAACCATCACCATTCAACCATTCATAAAAACCATCGTCTGAATCCATTGATAATTTCTTGT(ACTGGTTTTTGAGAGCTCGCATCA)ATCTAGCATTTCTAGCTCCCGGATTGAAAACAGAAAGA[GGATCGTACATCCAGGGTCC]ATTTTCTGTA	TCATCGACATGGCTTCTTCCA	ACTGGTTTTTGAGAGCTCGCATCA	GGACCCTGGATGTACGATCC	AY603973.1	111094	111329	100	NC_063383.1	109152	109387	99.57
Noblis_MPXV-II-0800	10244	II	0	ATATTAGCAT[CCTTATACAGAAGGCGCACCA]TATCATATTCTTCGTCATCGATTGTGATTGTATTTCCTTGCAATTTAGTAACTACGTTCATCAT(GGGAACCGTTTTCGTACCGTACTT)ATTAGTAAAACTAGCATTGTGTGTTTTAGTGATATCAA[ACGGATATTGCCACGTACCT]TTAAAATATA	CCTTATACAGAAGGCGCACCA	GGGAACCGTTTTCGTACCGTACTT	AGGTACGTGGCAATATCCGT	AY603973.1	26714	26881	100	NC_063383.1	24784	24951	100
Noblis_MPXV-II-0801	10244	II	0	AATATTAGCA[TCCTTATACAGAAGGCGCACC]ATATCATATTCTTCGTCATCGATTGTGATTGTATTTCCTTGCAATTTAGTAACTACGTTCATCAT(GGGAACCGTTTTCGTACCGTACTT)ATTAGTAAAACTAGCATTGTGTGTTTTAGTGATATCAA[ACGGATATTGCCACGTACCT]TTAAAATATA	TCCTTATACAGAAGGCGCACC	GGGAACCGTTTTCGTACCGTACTT	AGGTACGTGGCAATATCCGT	AY603973.1	26713	26881	100	NC_063383.1	24783	24951	100
Noblis_MPXV-II-0802	10244	II	0	AAGTTTAATA[TCATTGACTGGCAGTTCGCT]ATTCATTATTCTTTTCATCCAAGACATTATGCTACAGTCATGAATAACTTAT(CCGAACTAACTGCTTCTGGAGGCA)AGGTATTAATTACTACCATGGATGGAGACAAATTATCAAAATTAACCGATAAAAAGACTTTTATAATTCATAAGAATCTACCTAGTAGCGAAAACTATATGTCTGTAGAAAAAATAGCTGATGATAGAATAGTGGTATATAATCCATCAACAATGTCTACTCCAATGACTGAATACATTATCAAAAAGAACGATATAGTCAGAGTGTTTAACGAATACGGATTTGTTCTTGTAGATAATGTTGATTTCGCTACAATTATAGAACGAAGTAAAAAGTTTATTA[ATGGCGCATCTACAATGGAAG]ATAGACCGTC	TCATTGACTGGCAGTTCGCT	CCGAACTAACTGCTTCTGGAGGCA	CTTCCATTGTAGATGCGCCAT	AY603973.1	95695	96094	100	NC_063383.1	93753	94152	100
Noblis_MPXV-II-0803	10244	II	0	CCGTTAAGTT[TGTATCGTAATGGCGTGGTCAA]TTACGAATAAAGCGGATACTAGTAGTTTCACAAAGATGGCTGAAATCAGAGCTCATCTAAGAAATAGCGCTGAAAATAAAGATAAAAACGAGGATATTTTCCCGGAAGATGTAATAATTCCATCTACTA(AGCCCAAAACCAAACGAACCACT)ACTC[CTCGTAAACCAGCGGCTACT]AAAAGATCAA	TGTATCGTAATGGCGTGGTCAA	AGCCCAAAACCAAACGAACCACT	AGTAGCCGCTGGTTTACGAG	AY603973.1	91570	91768	100	NC_063383.1	89622	89820	100
Noblis_MPXV-II-0804	10244	II	0	TCCGTTAAGT[TTGTATCGTAATGGCGTGGTCA]ATTACGAATAAAGCGGATACTAGTAGTTTCACAAAGATGGCTGAAATCAGAGCTCATCTAAGAAATAGCGCTGAAAATAAAGATAAAAACGAGGATATTTTCCCGGAAGATGTAATAATTCCATCTACTA(AGCCCAAAACCAAACGAACCACT)ACTC[CTCGTAAACCAGCGGCTACT]AAAAGATCAA	TTGTATCGTAATGGCGTGGTCA	AGCCCAAAACCAAACGAACCACT	AGTAGCCGCTGGTTTACGAG	AY603973.1	91569	91768	100	NC_063383.1	89621	89820	100
Noblis_MPXV-II-0805	10244	II	0	CCTAATAATA[TTGGTACCGTCTTCCGACAA]TATAGTAGTTAAATTAT(CCGAGCATGTAGAAGAACACCGC)TTAGGCGGATTCAGTACAATGTTATATTTTTCGTACCAACTCATTTAAATATCATAATCTAAAATAGTTCTGTAATATGTCTAGCGCTAATATATTGATCATAATCCTGTGCATAAATTAAGATACAACAATGTCTTGAAATCATCGACATGGCTTCTTCCATAGTTAGAAGATCATCGTCAAAGTTAGCAACGTGATTCATCAACATTTGCTGTTTTGAGGCAGCAAATACTGAACCATCACCATTCAACCATTCATAAAAACCATCGTCTGAATCCATTGATAATTTCTTGTA[CTGGTTTTTGAGAGCTCGCA]TCAATCTAGC	TTGGTACCGTCTTCCGACAA	CCGAGCATGTAGAAGAACACCGC	TGCGAGCTCTCAAAAACCAG	AY603973.1	110893	111268	100	NC_063383.1	108951	109326	100
Noblis_MPXV-II-0806	10244	II	0	CCTAATAATA[TTGGTACCGTCTTCCGACAA]TATAGTAGTTAAATTAT(CCGAGCATGTAGAAGAACACCGC)TTAGGCGGATTCAGTACAATGTTATATTTTTCGTACCAACTCATTTAAATATCATAATCTAAAATAGTTCTGTAATATGTCTAGCGCTAATATATTGATCATAATCCTGTGCATAAATTAAGATACAACAATGTCTTGAAATCATCGACATGGCTTCTTCCATAGTTAGAAGATCATCGTCAAAGTTAGCAACGTGATTCATCAACATTTGCTGTTTTGAGGCAGCAAATACTGAACCATCACCATTCAACCATTCATAAAAACCATCGTCTGAATCCATTGATAATTTCTTGT[ACTGGTTTTTGAGAGCTCGC]ATCAATCTAG	TTGGTACCGTCTTCCGACAA	CCGAGCATGTAGAAGAACACCGC	GCGAGCTCTCAAAAACCAGT	AY603973.1	110893	111267	100	NC_063383.1	108951	109325	100
Noblis_MPXV-II-0807	10244	II	0	GTGTACCAAA[AAAGGAGATGTCCATGCGGA]TACTTTGGTGGAATAGATGAAGGAAATCCTATTTGTAAA(TCGTGTTGTGTTGGTGAATATTGCGA)CTACCTACGTAATTATAGACTTGA[TCCATTTCCTCCATGCAACCT]ATCTATCTAA	AAAGGAGATGTCCATGCGGA	TCGTGTTGTGTTGGTGAATATTGCGA	AGGTTGCATGGAGGAAATGGA	AY603973.1	158641	158771	100	NC_063383.1	156766	156896	99.23
Noblis_MPXV-II-0808	10244	II	0	AGACTATTTG[AACGAGGGTTCCATGGCAG]ATTCTGCCGATTTAGTAGTACTAGGTGCCTACTATGGTAAA(GGAGGAAAGGGTGGTATCATGGCA)GTCTTTCTAATGGGTTGTTACGACGATGAA[TCCGGTAAATGGAAGACGGT]AACTAAATGT	AACGAGGGTTCCATGGCAG	GGAGGAAAGGGTGGTATCATGGCA	ACCGTCTTCCATTTACCGGA	AY603973.1	155784	155918	100	NC_063383.1	153906	154040	100
Noblis_MPXV-II-0809	10244	II	0	GTAATAACCT[ACGCATATTATCACGTTGGGGA]TATAGTCAGAGGAACATTAAACATCGAAGATGAATCAAATGTAACTATTCAATGTGGAGATTTAATCTGTAAACTAAGTAGAGATTCGGGTACTGTATCATTTAGCGATTCAAAGTACTGCTTTTTT(CGAAATGGTAATGCGTATGATAACGGC)AT[CGAAGTCTCCGCCGTTCTAA]TGGAGGCTCA	ACGCATATTATCACGTTGGGGA	CGAAATGGTAATGCGTATGATAACGGC	TTAGAACGGCGGAGACTTCG	AY603973.1	102553	102751	100	NC_063383.1	100611	100809	100
Noblis_MPXV-II-0810	10244	II	0	TTAATGATTG[TGCACTACTGGCATCGATGT]TAAATGTTTTACAACTATCATAGAGTATCTTATCGTTAACCATGATTGGTTGTTGATGTTATCACATTTTTTGGTTTCTTTCATTTCAGTTATGTATGGATTT(AGCACGTTTGGGAAGCATGAGC)TCATATGATTTCAGTACTGTAGTGTCAGTACTATTAGTTTCGATCAGATCAATGTCTAGATCTATAGAATCAAAACACGATAGGTCAGAAGATAATGAATATCTGTACGCTTCTTCTTGTACTGTAACTTCTGGTTT[TGTTAGATGGTTGCATCGTGC]TTTATCCTCG	TGCACTACTGGCATCGATGT	AGCACGTTTGGGAAGCATGAGC	GCACGATGCAACCATCTAACA	AY603973.1	16903	17206	100	NC_063383.1	15204	15507	100
Noblis_MPXV-II-0811	10244	II	0	TATTAATGAT[TGTGCACTACTGGCATCGAT]GTTAAATGTTTTACAACTATCATAGAGTATCTTATCGTTAACCATGATTGGTTGTTGATGTTATCACATTTTTTGGTTTCTTTCATTTCAGTTATGTATGGATTT(AGCACGTTTGGGAAGCATGAGC)TCATATGATTTCAGTACTGTAGTGTCAGTACTATTAGTTTCGATCAGATCAATGTCTAGATCTATAGAATCAAAACACGATAGGTCAGAAGATAATGAATATCTGTACGCTTCTTCTTGTACTGTAACTTCTGGTTT[TGTTAGATGGTTGCATCGTGC]TTTATCCTCG	TGTGCACTACTGGCATCGAT	AGCACGTTTGGGAAGCATGAGC	GCACGATGCAACCATCTAACA	AY603973.1	16901	17206	100	NC_063383.1	15202	15507	100
Noblis_MPXV-II-0812	10244	II	0	CATAATACAA[TGCGGTGTTTCCTTTGTCAT]CAAATTGTGAATCATCCATTCCACTGAATAGCAAAATCTTTACTATTTTGGTATCTTCTAA(TGTGGCTGCCTGATGTAATGGAAAT)TCATTATCTAGAAGATTTTTCAAT[GCTCCAGCATTCAACAACGT]ACATACTAGA	TGCGGTGTTTCCTTTGTCAT	TGTGGCTGCCTGATGTAATGGAAAT	ACGTTGTTGAATGCTGGAGC	AY603973.1	25527	25677	100	NC_063383.1	23827	23977	99.33
Noblis_MPXV-II-0813	10244	II	0	GCATAATACA[ATGCGGTGTTTCCTTTGTCA]TCAAATTGTGAATCATCCATTCCACTGAATAGCAAAATCTTTACTATTTTGGTATCTTCTAA(TGTGGCTGCCTGATGTAATGGAAAT)TCATTATCTAGAAGATTTTTCAAT[GCTCCAGCATTCAACAACGT]ACATACTAGA	ATGCGGTGTTTCCTTTGTCA	TGTGGCTGCCTGATGTAATGGAAAT	ACGTTGTTGAATGCTGGAGC	AY603973.1	25526	25677	100	NC_063383.1	23826	23977	99.34
Noblis_MPXV-II-0814	10244	II	0	GTAATAACCT[ACGCATATTATCACGTTGGGGA]TATAGTCAGAGGAACATTAAACATCGAAGATGAATCAAATGTAACTATTCAATGTGGAGATTTAATCTGTAAACTAAGTAGAGATTCGGGTACTGTATCATTTAGCGATTCAAAGTACTGCTTTTTTCGAAATGGTAAT(GCGTATGATAACGGCATCGAAGTCTCC)[GCCGTTCTAATGGAGGCTCA]ACAAGGTACC	ACGCATATTATCACGTTGGGGA	GCGTATGATAACGGCATCGAAGTCTCC	TGAGCCTCCATTAGAACGGC	AY603973.1	102553	102761	100	NC_063383.1	100611	100819	100
Noblis_MPXV-II-0815	10244	II	0	TCGTACATTT[CAGTCATTGGCAAAGCATCACA]GAATCCGAGTAAGATGATATA(TGCTCGCTGCTTTACATGTTTCCCA)ATTTGTTTGGAGATGACCATAGATTCATTTGTTATAGAATGCATCCAACATTGTTCATGATATAGTTGAATCATGT[ATGCCTGTTCGTATGCCTGT]GGCTAAGATA	CAGTCATTGGCAAAGCATCACA	TGCTCGCTGCTTTACATGTTTCCCA	ACAGGCATACGAACAGGCAT	AY603973.1	49764	49928	100	NC_063383.1	47819	47983	100
Noblis_MPXV-II-0816	10244	II	0	ACGATGGAGA[AGATTTGACGGACCATGTGG]TTATGATTAAACGAGTTAAGTTTTTTAAGAAGCCTTAGAA(GAGAGGCTATTGGGTATGAGAATCCGA)AATATTAAACCAGACAACCCCATATAATTTTAT[AGCTAAGAATGCCGCGAAGA]ATGGAACTAA	AGATTTGACGGACCATGTGG	GAGAGGCTATTGGGTATGAGAATCCGA	TCTTCGCGGCATTCTTAGCT	AY603973.1	147737	147877	100	NC_063383.1	145828	145968	100
Noblis_MPXV-II-0817	10244	II	0	TCTGAATGTA[TGGCTTCGAGATAGGTGTGA]TA(CCGGATGTCTTCTGTTCTCAATACCGT)ATACAAGTCGGTGTCTGAGATTCGAATCTCTTTGAGGAGACTTATGTCACGACTACATTTTTCGATGATGGAATCTATCTTATCGAATGATATATTTTTCATAAATACACTTTTATAGTCCTCGTTTAAACAGAATTTAGTATGTA[GTTCCGCAAATGACTCGTCC]CTTAATAGGC	TGGCTTCGAGATAGGTGTGA	CCGGATGTCTTCTGTTCTCAATACCGT	GGACGAGTCATTTGCGGAAC	AY603973.1	3020	3235	100	NC_063383.1	3085	3300	99.53
Noblis_MPXV-II-0818	10244	II	0	TCTGAATGTA[GGACGAGTCATTTGCGGAAC]TACATACTAAATTCTGTTTAAACGAGGACTATAAAAGTGTATTTATGAAAAATATATCATTCGATAAGATAGATTCCATCATCGAAAAATGTAGTCGTGACATAAGTCTCCTCAAAGAGATTCGAATCTCAGACACCGACTTGTATA(CGGTATTGAGAACAGAAGACATCCGGT)A[TCACACCTATCTCGAAGCCA]CTTAATAGGC	GGACGAGTCATTTGCGGAAC	CGGTATTGAGAACAGAAGACATCCGGT	TGGCTTCGAGATAGGTGTGA	AY603973.1	3020	3235	100	NC_063383.1	3085	3300	99.53
Noblis_MPXV-II-0819	10244	II	0	TGTATTATTT[CCCGTCAATGGACTAGTCACA]GCTCCATCAGTTTTATATCCTTTAGAGTATTTC(TCACTCGTGTCTAGCATTCTAGAGCA)TTCCATGATCTGTTTATCGTTGATATTGGCCGGAAAGATAGATTTTTTATTTTTTATTATATTACTATTGGCAATTGTAGATATAACTTCTGGTAAATATTTTTCTACCTTTTCAATCTCTTCTATTTTCAAGCCGGCTATATATTCTGCTATATTGTTACTAGTATCAATACCTTTTCTGGCTAAGAAGTCATATGTGGTATTCACTATATCAGTTTTAACTGGTAGTTCCATT[AGCCTTTCCACTTCTGCAGA]ATAATCAGAA	CCCGTCAATGGACTAGTCACA	TCACTCGTGTCTAGCATTCTAGAGCA	TCTGCAGAAGTGGAAAGGCT	AY603973.1	73967	74302	100	NC_063383.1	72021	72356	100
Noblis_MPXV-II-0820	10244	II	0	AATTCCACCA[TGACACTAAGTTGCAACGGTG]AAACAAAATATTTTCGTTGTGAAGAAAAAAATGGAAATACTTCTTGGAATGAT(ACTGTCACGTGTCCTAATGCGGA)ATGTCAACCTCTTCAATTAGAAC[ACGGATCGTGTCAACCAGTT]AAAGAAAAAT	TGACACTAAGTTGCAACGGTG	ACTGTCACGTGTCCTAATGCGGA	AACTGGTTGACACGATCCGT	AY603973.1	167278	167418	100	NC_063383.1	165410	165550	100
Noblis_MPXV-II-0821	10244	II	0	CTTTGAAGGA[CGTACACCACTTCATTGCGC]TATACAATATAACTTCACTCAGATTGCTGAGTACTTATTAGATCGAGGAGCTGATATATCATTAAAGACAGACGATGGTAAAACTGTATTTGATTTATCGTTATGTAGTTACATTCCTCTTAAATGGACTAGCTTTTTGATT(AGTCGTCTACCGCCTAAAAGTGTCA)TATGCTCACTGACTAACCATATAATAGATTATGTTCTTACGAACAATAGACGTATTATTTGGCAGAGTCAAATGATTAATAAGTA[CGTACTGTTACTGGACCCATCC]TTTTATTATA	CGTACACCACTTCATTGCGC	AGTCGTCTACCGCCTAAAAGTGTCA	GGATGGGTCCAGTAACAGTACG	AY603973.1	179023	179317	100	NC_063383.1	177200	177494	100
Noblis_MPXV-II-0822	10244	II	0	TAAATTATCC[GAGCATGTAGAAGAACACCGC]TTAGGCGGATTCAGTACAATGTTATATTTTTCGTACCAACTCATTTAAATATCATAATCTAAAATAGTTCTGTAATATGTCTAGCGCTAATATATTGATCATAATCCTGTGCATAAATTAAGATACAACAATGTCTTGAAATCATCGACATGGCTTCTTCCATAGTTAGAAGATCATCGTCAAAGTTAGCAACGTGATTCATCAACATTTGCTGTTTTGAGGCAGCAAATACTGAACCATCACCATTCAACCATTCATAAAAACCATCGTCTGAATCCATTGATAATTTCTTGT(ACTGGTTTTTGAGAGCTCGCATCA)ATCTAGCATTTCTAGCTCCCGGATTGAAAACAGAAAGA[GGATCGTACATCCAGGGTCC]ATTTTCTGTA	GAGCATGTAGAAGAACACCGC	ACTGGTTTTTGAGAGCTCGCATCA	GGACCCTGGATGTACGATCC	AY603973.1	110932	111329	100	NC_063383.1	108990	109387	99.75
Noblis_MPXV-II-0823	10244	II	0	ACCGCATAAT[ACAATGCGGTGTTTCCTTTGT]CATCAAATTGTGAATCATCCATTCCACTGAATAGCAAAATCTTTACTATTTTGGTATCTTCTAA(TGTGGCTGCCTGATGTAATGGAAAT)TCATTATCTAGAAGATTTTTCAAT[GCTCCAGCATTCAACAACGT]ACATACTAGA	ACAATGCGGTGTTTCCTTTGT	TGTGGCTGCCTGATGTAATGGAAAT	ACGTTGTTGAATGCTGGAGC	AY603973.1	25523	25677	100	NC_063383.1	23823	23977	99.35
Noblis_MPXV-II-0824	10244	II	0	TGTATATTAT[ACACTGGTTAACGCCCTTGG]CTCTAACCATTTTCAAGATGAGG(TCCCTGATTATAGTCCTTCTGTTCCCC)TCTATCATCTACTCCATGTCTATT[AGACGATGCGAGAAGACTGAA]GAGGAAACAT	ACACTGGTTAACGCCCTTGG	TCCCTGATTATAGTCCTTCTGTTCCCC	TTCAGTCTTCTCGCATCGTCT	AY603973.1	170045	170160	100	NC_063383.1	168192	168307	99.13
Noblis_MPXV-II-0825	10244	II	0	TGTATATTAT[ACACTGGTTAACGCCCTTGG]CTCTAACCATTTTCAAGATGAGG(TCCCTGATTATAGTCCTTCTGTTCCCC)TCTATCATCTACTCCATGTCTATTAG[ACGATGCGAGAAGACTGAAGA]GGAAACATGG	ACACTGGTTAACGCCCTTGG	TCCCTGATTATAGTCCTTCTGTTCCCC	TCTTCAGTCTTCTCGCATCGT	AY603973.1	170045	170162	100	NC_063383.1	168192	168309	99.15
Noblis_MPXV-II-0826	10244	II	0	GTAATAACCT[ACGCATATTATCACGTTGGGGA]TATAGTCAGAGGAACATTAAACATCGAAGATGAATCAAATGTAACTATTCAATGTGGAGATTTAATCTGTAAACTAAGTAGAGATTCGGGTACTGTATCATTTAGCGATTCAAAGTACTGCTTTTTTCGAAATGGTA(ATGCGTATGATAACGGCATCGAAGT)[CTCCGCCGTTCTAATGGAGG]CTCAACAAGG	ACGCATATTATCACGTTGGGGA	ATGCGTATGATAACGGCATCGAAGT	CCTCCATTAGAACGGCGGAG	AY603973.1	102553	102757	100	NC_063383.1	100611	100815	100
Noblis_MPXV-II-0827	10244	II	0	TGATGGATCA[TCCGGTATAGTCTTTGTGGCA](TCCGTTGCACAGTGTCACGAAT)ATAAATCATATTTAGAAAAAAGATTACCGTATGATATGTATATTATTCATGGTAAGGTCTTAGATATAGACGAAATATTAGAAAAAGTGTATTCATCACCTAATGTATCGATAATTATTTCTACTCCTTATTTGGAATCCAGCGTTACTATACGCAATGTTACACACATTTATGATATGGGTAG[AGTTTTTGTCCCCGCTCCTT]TTGGAGGATC	TCCGGTATAGTCTTTGTGGCA	TCCGTTGCACAGTGTCACGAAT	AAGGAGCGGGGACAAAAACT	AY603973.1	67849	68096	100	NC_063383.1	65903	66150	100
Noblis_MPXV-II-0828	10244	II	0	AGAAAAAACA[TGTGGTATTAGTGCAGGTCGT]TATTCTTCCAATTGCAATTGGTAAGATG(ACGGCCAACTTTAGTACCCACGT)CTTTTCACC[ACAGCACTGTGGATGTGACA]GACTGACCAG	TGTGGTATTAGTGCAGGTCGT	ACGGCCAACTTTAGTACCCACGT	TGTCACATCCACAGTGCTGT	AY603973.1	173974	174075	100	NC_063383.1	172103	172204	99.01
Noblis_MPXV-II-0829	10244	II	0	TTAGTATGTA[GTTCCGCAAATGACTCGTCC]CTTAATAGGCAGTAGGCTATTATCTTCTTT(ACGTAGTGATCGTCGTAGGGAGAG)AACTCCGACATCTTGTAGAACAACGATTTAATCATAGGTAGAGATACTTTCAGTCTGTGGTGGATGAT[GTCATTAACGACATCCGCCT]TGTATATGAT	GTTCCGCAAATGACTCGTCC	ACGTAGTGATCGTCGTAGGGAGAG	AGGCGGATGTCGTTAATGAC	AY603973.1	3215	3377	100	NC_063383.1	3280	3442	99.38
Noblis_MPXV-II-0830	10244	II	0	TTAGTATGTA[AGGCGGATGTCGTTAATGAC]ATCATCCACCACAGACTGAAAGTATCTCTACCTATGATTAAATCGTTGTTCTACAAGATGTCGGAGTT(CTCTCCCTACGACGATCACTACGT)AAAGAAGATAATAGCCTACTGCCTATTAAG[GGACGAGTCATTTGCGGAAC]TGTATATGAT	AGGCGGATGTCGTTAATGAC	CTCTCCCTACGACGATCACTACGT	GTTCCGCAAATGACTCGTCC	AY603973.1	3215	3377	100	NC_063383.1	3280	3442	99.38
Noblis_MPXV-II-0831	10244	II	0	AAAACAAAAA[TGCCCCGCATAACTCTATCA](TGGCAATAACGCAACCAAACACTTGT)AAAATTCCTAAATTAGTAGAAAATACAACTGATATCGATGTATAAGCGATTTCGAGGAATAATAAGAACAAAGTAATTCCCGTAAAGATAAACATCAACATTGTTTGGTAATCATTAAACCAATTAGTATGACGTTGAATTAATTTCACAGTATATTTTATTCCAGTATTA[TCCCCGCATGTATACGTACC]TGGTAAGATA	TGCCCCGCATAACTCTATCA	TGGCAATAACGCAACCAAACACTTGT	GGTACGTATACATGCGGGGA	AY603973.1	146793	147030	100	NC_063383.1	144888	145125	100
Noblis_MPXV-II-0832	10244	II	0	AAGGAGATGT[CCATGCGGATACTTTGGTGG]AATAGATGAAGGAAATCCTATTTGTAAA(TCGTGTTGTGTTGGTGAATATTGCGA)CTACCTACGTAATTATAGACTTGA[TCCATTTCCTCCATGCAACCT]ATCTATCTAA	CCATGCGGATACTTTGGTGG	TCGTGTTGTGTTGGTGAATATTGCGA	AGGTTGCATGGAGGAAATGGA	AY603973.1	158652	158771	100	NC_063383.1	156777	156896	99.16
Noblis_MPXV-II-0833	10244	II	0	AAAACAAAAA[TGCCCCGCATAACTCTATCA](TGGCAATAACGCAACCAAACACTTGT)AAAATTCCTAAATTAGTAGAAAATACAACTGATATCGATGTATAAGCGATTTCGAGGAATAATAAGAACAAAGTAATTCCCGTAAAGATAAACATCAACATTGTTTGGTAATCATTAAACCAATTAGTATGACGTTGAATTAATTTCACAGTATATTTTATTCCAGTATTAT[CCCCGCATGTATACGTACCT]GGTAAGATAT	TGCCCCGCATAACTCTATCA	TGGCAATAACGCAACCAAACACTTGT	AGGTACGTATACATGCGGGG	AY603973.1	146793	147031	100	NC_063383.1	144888	145126	100
Noblis_MPXV-II-0834	10244	II	0	GACAGCACAG[GGAGCCACAGAAGGGTTTCT]CGAAAAAATTACTCCA(TGGAGTTCGGAAGTATGTCTGACACC)TAAAAAGAATGTATATACGTGCGCAATTAGATCTAAAGAAGATGTTCCCAATTTCAAGGACAAAATAGCCAGAGTTATCACGAGAAAATTTAATAAACAGTCTCAATCTTATTTGACTAAATT[TCTCGGTAGCACATCGAATGA]TGTTACAACT	GGAGCCACAGAAGGGTTTCT	TGGAGTTCGGAAGTATGTCTGACACC	TCATTCGATGTGCTACCGAGA	AY603973.1	169752	169958	100	NC_063383.1	167900	168106	100
Noblis_MPXV-II-0835	10244	II	0	GTTTATCTTT[CCCCCTAGATACATTGGCCG]TAATAGTTGTCGGCCTAAAGAATATCTTTGGTGTAAAGTTAAAAGTTAGGGTTCTTGTTCCATTATTGCTTTTTGTCAGTAGTTCGTTATAAATTC(TCGAGATGGGCCCGTTCTCTGA)ATATAGAACATCATTTCCAAATCTAACTTCTAGTCTAGAAATAATATCGGTCTTATTTTTAAAATCTATTCCCTTGATGAATGGATCGTTAATAAACA[AATCCTTGGCCTTTGATTCGG]CTGATCTATT	CCCCCTAGATACATTGGCCG	TCGAGATGGGCCCGTTCTCTGA	CCGAATCAAAGGCCAAGGATT	AY603973.1	108099	108356	100	NC_063383.1	106157	106414	100
Noblis_MPXV-II-0836	10244	II	0	TGATGGATCA[TCCGGTATAGTCTTTGTGGCA](TCCGTTGCACAGTGTCACGAAT)ATAAATCATATTTAGAAAAAAGATTACCGTATGATATGTATATTATTCATGGTAAGGTCTTAGATATAGACGAAATATTAGAAAAAGTGTATTCATCACCTAATGTATCGATAATTATTTCTACTCCTTATTTGGAATCCAGCGTTACTATACGCAATGTTACACACATTTATGATATGGGT[AGAGTTTTTGTCCCCGCTCC]TTTTGGAGGA	TCCGGTATAGTCTTTGTGGCA	TCCGTTGCACAGTGTCACGAAT	GGAGCGGGGACAAAAACTCT	AY603973.1	67849	68094	100	NC_063383.1	65903	66148	100
Noblis_MPXV-II-0837	10244	II	0	TGATGGATCA[TCCGGTATAGTCTTTGTGGCA](TCCGTTGCACAGTGTCACGAAT)ATAAATCATATTTAGAAAAAAGATTACCGTATGATATGTATATTATTCATGGTAAGGTCTTAGATATAGACGAAATATTAGAAAAAGTGTATTCATCACCTAATGTATCGATAATTATTTCTACTCCTTATTTGGAATCCAGCGTTACTATACGCAATGTTACACACATTTATGATATGGGTA[GAGTTTTTGTCCCCGCTCCT]TTTGGAGGAT	TCCGGTATAGTCTTTGTGGCA	TCCGTTGCACAGTGTCACGAAT	AGGAGCGGGGACAAAAACTC	AY603973.1	67849	68095	100	NC_063383.1	65903	66149	100
Noblis_MPXV-II-0838	10244	II	0	AGTTGGTTTT[ACAGATGGAGTAGGTGCAACA]ATTTTTTGTTTAA(TGCATGCATGTATTGGAGCCATTGT)CTTAACTATAATGGTGCTTGTATCGAAAAACTTTAATGCGGATAACGGAAGC[TCTTCGCCGCGACTTTCTAC]GTCGTAATTG	ACAGATGGAGTAGGTGCAACA	TGCATGCATGTATTGGAGCCATTGT	GTAGAAAGTCGCGGCGAAGA	AY603973.1	89491	89622	100	NC_063383.1	87543	87674	100
Noblis_MPXV-II-0839	10244	II	0	AATTGGTCTC[CGAGTTTGTAACAGACTGCGG]ACTTTAACCTATACATGATACCGTTTAGCATGATT(TCTGGTGATACGTCAATCGGAGTATCA)TCTATTAGAGATCTAA[AGCCGGTGTAACATTCTCCA]CCAAACATAT	CGAGTTTGTAACAGACTGCGG	TCTGGTGATACGTCAATCGGAGTATCA	TGGAGAATGTTACACCGGCT	AY603973.1	111403	111522	100	NC_063383.1	109461	109580	99.16
Noblis_MPXV-II-0840	10244	II	0	GAATTGGTCT[CCGAGTTTGTAACAGACTGCG]GACTTTAACCTATACATGATACCGTTTAGCATGATT(TCTGGTGATACGTCAATCGGAGTATCA)TCTATTAGAGATCTAA[AGCCGGTGTAACATTCTCCA]CCAAACATAT	CCGAGTTTGTAACAGACTGCG	TCTGGTGATACGTCAATCGGAGTATCA	TGGAGAATGTTACACCGGCT	AY603973.1	111402	111522	100	NC_063383.1	109460	109580	99.17
Noblis_MPXV-II-0841	10244	II	0	ACGTATCCTA[TCGTAGGTGATAGAACCGCT]AAAAAACCTATCGAATTTCTACAAAAGAATCTGTTATATGGTATAGGGAGAGTATAAAACATTAAATGTCCGTACTTATTAAAGTATTCAGTAGCCAATCCTAACTCTTTCGAATAATTATTAATGGCTCTTATTCTGTACGAATCTATTTTTTTGAACAATGGACCTAGTGGTATATCTTGTTCTATGTATCTAAAATAATGTCTGACTAGATCCGTTAGTTTAATAT(CCGCAGTCATCTTGTCTAGAATGGCA)AAT[CTAACTGCGGGTTTAGGCGT]AGGCGTTAGT	TCGTAGGTGATAGAACCGCT	CCGCAGTCATCTTGTCTAGAATGGCA	ACGCCTAAACCCGCAGTTAG	AY603973.1	21143	21441	100	NC_063383.1	19449	19747	100
Noblis_MPXV-II-0842	10244	II	0	ACGTATCCTA[TCGTAGGTGATAGAACCGCT]AAAAAACCTATCGAATTTCTACAAAAGAATCTGTTATATGGTATAGGGAGAGTATAAAACATTAAATGTCCGTACTTATTAAAGTATTCAGTAGCCAATCCTAACTCTTTCGAATAATTATTAATGGCTCTTATTCTGTACGAATCTATTTTTTTGAACAATGGACCTAGTGGTATATCTTGTTCTATGTATCTAAAATAATGTCTGACTAGATCCGTTAGTTTAATAT(CCGCAGTCATCTTGTCTAGAATGGCA)AATCT[AACTGCGGGTTTAGGCGTAG]GCGTTAGTTT	TCGTAGGTGATAGAACCGCT	CCGCAGTCATCTTGTCTAGAATGGCA	CTACGCCTAAACCCGCAGTT	AY603973.1	21143	21443	100	NC_063383.1	19449	19749	100
Noblis_MPXV-II-0843	10244	II	0	TGTATATTAT[ACACTGGTTAACGCCCTTGG]CTCTAACCATTTTCAAGATGAGG(TCCCTGATTATAGTCCTTCTGTTCCCC)TCTATCATCTACTCCATGTCTATTAGACGA[TGCGAGAAGACTGAAGAGGA]AACATGGGGA	ACACTGGTTAACGCCCTTGG	TCCCTGATTATAGTCCTTCTGTTCCCC	TCCTCTTCAGTCTTCTCGCA	AY603973.1	170045	170165	100	NC_063383.1	168192	168312	99.17
Noblis_MPXV-II-0844	10244	II	0	TTAGTATGTA[GTTCCGCAAATGACTCGTCC]CTTAATAGGCAGTAGGCTATTATCTTCTTT(ACGTAGTGATCGTCGTAGGGAGAG)AACTCCGACATCTTGTAGAACAACGATTTAATCATAGGTAGAGATACTTTCAGTCTGTGGTGGATGATGT[CATTAACGACATCCGCCTTGT]ATATGATGTT	GTTCCGCAAATGACTCGTCC	ACGTAGTGATCGTCGTAGGGAGAG	ACAAGGCGGATGTCGTTAATG	AY603973.1	3215	3380	100	NC_063383.1	3280	3445	99.39
Noblis_MPXV-II-0845	10244	II	0	TTAGTATGTA[ACAAGGCGGATGTCGTTAATG]ACATCATCCACCACAGACTGAAAGTATCTCTACCTATGATTAAATCGTTGTTCTACAAGATGTCGGAGTT(CTCTCCCTACGACGATCACTACGT)AAAGAAGATAATAGCCTACTGCCTATTAAG[GGACGAGTCATTTGCGGAAC]ATATGATGTT	ACAAGGCGGATGTCGTTAATG	CTCTCCCTACGACGATCACTACGT	GTTCCGCAAATGACTCGTCC	AY603973.1	3215	3380	100	NC_063383.1	3280	3445	99.39
Noblis_MPXV-II-0846	10244	II	0	TTGTATTTAT[AGGAGACGCCCAAAATAGACG]TACTCCAGATATGGTCAAATCGATTAAGGAACTAAATAGATTTATATTCGTATCCACCTTATTTTAT(TCCGGCACTGGTTTAGATATTCCGA)GTTTGGATTCT[TTGTTCATTTGCTCGGCAGT]AATCAACAAT	AGGAGACGCCCAAAATAGACG	TCCGGCACTGGTTTAGATATTCCGA	ACTGCCGAGCAAATGAACAA	AY603973.1	126964	127108	100	NC_063383.1	125004	125148	100
Noblis_MPXV-II-0847	10244	II	0	AGCACAGGGA[GCCACAGAAGGGTTTCTCGA]AAAAATTACTCCA(TGGAGTTCGGAAGTATGTCTGACACC)TAAAAAGAATGTATATACGTGCGCAATTAGATCTAAAGAAGATGTTCCCAATTTCAAGGACAAAATAGCCAGAGTTATCACGAGAAAATTTAATAAACAGTCTCAATCTTATTTGACTAAAT[TTCTCGGTAGCACATCGAATGA]TGTTACAACT	GCCACAGAAGGGTTTCTCGA	TGGAGTTCGGAAGTATGTCTGACACC	TCATTCGATGTGCTACCGAGAA	AY603973.1	169755	169958	100	NC_063383.1	167903	168106	100
Noblis_MPXV-II-0848	10244	II	0	CAGCACAGGG[AGCCACAGAAGGGTTTCTCG]AAAAAATTACTCCA(TGGAGTTCGGAAGTATGTCTGACACC)TAAAAAGAATGTATATACGTGCGCAATTAGATCTAAAGAAGATGTTCCCAATTTCAAGGACAAAATAGCCAGAGTTATCACGAGAAAATTTAATAAACAGTCTCAATCTTATTTGACTAAAT[TTCTCGGTAGCACATCGAATGA]TGTTACAACT	AGCCACAGAAGGGTTTCTCG	TGGAGTTCGGAAGTATGTCTGACACC	TCATTCGATGTGCTACCGAGAA	AY603973.1	169754	169958	100	NC_063383.1	167902	168106	100
Noblis_MPXV-II-0849	10244	II	0	CGACGATGAA[TCCGGTAAATGGAAGACGGT]AACTAAATGTTCCGGTCACGATGATAATACGTTAAGGGTTTTGCAAGACCAATTAACGATGGTTAAAATTAACAAGGATCCCAAAAAAATTCCAGAGTGGTTGGTAGTTAATAAAATCTATATTCCCGATTTTGTAGTAGATGATCCGAAACAATCTCAGATATGGGAAATTTCAGGAGCAGAGTTTACAT(CTTCCAAGTCACATACAGCGAATGGA)ATATCGATTAGATTTCCTAGATTTACTAGGATTAGAGAAGATAAAACGTGGAAAGAATCTACTCATCTAAACGATTTAGTAAACTTGACTAAATCTCTTAATAGTTACATATAAACTGAAAAATAAAATAACACTATTT[TAGTTGGTGGTCGCCATGGA]TGGTGTTATC	TCCGGTAAATGGAAGACGGT	CTTCCAAGTCACATACAGCGAATGGA	TCCATGGCGACCACCAACTA	AY603973.1	155898	156294	100	NC_063383.1	154020	154416	99.49
Noblis_MPXV-II-0850	10244	II	0	ACTGTTTAGA[ACTCGTCGACAAAGCACTCAA]TAAATTAGAGTCTACCATCGATAATCAATCTAGACTATCGTATT(TGCCTCCGGAAATTATGCGCA)ATATCATA[ACCAAGCTAAGCGACTACCA]TTACTTTTAT	ACTCGTCGACAAAGCACTCAA	TGCCTCCGGAAATTATGCGCA	TGGTAGTCGCTTAGCTTGGT	AY603973.1	2824	2938	100	NC_063383.1	2889	3003	99.12
Noblis_MPXV-II-0851	10244	II	0	ACTGTTTAGA[AACTCGTCGACAAAGCACTCA]ATAAATTAGAGTCTACCATCGATAATCAATCTAGACTATCGTATT(TGCCTCCGGAAATTATGCGCA)ATATCATA[ACCAAGCTAAGCGACTACCA]TACTTTTATG	AACTCGTCGACAAAGCACTCA	TGCCTCCGGAAATTATGCGCA	TGGTAGTCGCTTAGCTTGGT	AY603973.1	2824	2939	100	NC_063383.1	2889	3004	99.13
Noblis_MPXV-II-0852	10244	II	0	TGAAATATGT[AGTCGCGACTCCATCATTGA]TCTAATAGATGAATATATCACGTGGAGAAATCATGTTATAGTGTTTAATAAAGATATT(ACCAGTTGTGGAAGACTGTACAAGGA)ATTGATAAA[GTTCGATGATGCCGCTATACG]GTACTATGGT	AGTCGCGACTCCATCATTGA	ACCAGTTGTGGAAGACTGTACAAGGA	CGTATAGCGGCATCATCGAAC	AY603973.1	30083	30217	100	NC_063383.1	28153	28287	98.51
Noblis_MPXV-II-0853	10244	II	0	TTAGTATGTA[GTTCCGCAAATGACTCGTCC]CTTAATAGGCAGTAGGCTATTATCTTCTTT(ACGTAGTGATCGTCGTAGGGAGAG)AACTCCGACATCTTGTAGAACAACGATTTAATCATAGGTAGAGATACTTT[CAGTCTGTGGTGGATGATGTCA]TTAACGACAT	GTTCCGCAAATGACTCGTCC	ACGTAGTGATCGTCGTAGGGAGAG	TGACATCATCCACCACAGACTG	AY603973.1	3215	3361	100	NC_063383.1	3280	3426	99.32
Noblis_MPXV-II-0854	10244	II	0	TTAGTATGTA[TGACATCATCCACCACAGACTG]AAAGTATCTCTACCTATGATTAAATCGTTGTTCTACAAGATGTCGGAGTT(CTCTCCCTACGACGATCACTACGT)AAAGAAGATAATAGCCTACTGCCTATTAAG[GGACGAGTCATTTGCGGAAC]TTAACGACAT	TGACATCATCCACCACAGACTG	CTCTCCCTACGACGATCACTACGT	GTTCCGCAAATGACTCGTCC	AY603973.1	3215	3361	100	NC_063383.1	3280	3426	99.32
Noblis_MPXV-II-0855	10244	II	0	TTAGTATGTA[GTTCCGCAAATGACTCGTCC]CTTAATAGGCAGTAGGCTATTATCTTCTTT(ACGTAGTGATCGTCGTAGGGAGAG)AACTCCGACATCTTGTAGAACAACGATTTAATCATAGGTAGAGATACTTTCAGTCTGTGGTGGATGAT[GTCATTAACGACATCCGCCTTG]TATATGATGT	GTTCCGCAAATGACTCGTCC	ACGTAGTGATCGTCGTAGGGAGAG	CAAGGCGGATGTCGTTAATGAC	AY603973.1	3215	3379	100	NC_063383.1	3280	3444	99.39
Noblis_MPXV-II-0856	10244	II	0	TTAGTATGTA[CAAGGCGGATGTCGTTAATGAC]ATCATCCACCACAGACTGAAAGTATCTCTACCTATGATTAAATCGTTGTTCTACAAGATGTCGGAGTT(CTCTCCCTACGACGATCACTACGT)AAAGAAGATAATAGCCTACTGCCTATTAAG[GGACGAGTCATTTGCGGAAC]TATATGATGT	CAAGGCGGATGTCGTTAATGAC	CTCTCCCTACGACGATCACTACGT	GTTCCGCAAATGACTCGTCC	AY603973.1	3215	3379	100	NC_063383.1	3280	3444	99.39
Noblis_MPXV-II-0857	10244	II	0	GAAGAATCGC[CGTCGTGCGATTCAGAACAC]ACTTTTCTCA(ACCTTCTGGTAGAGAGGCTGCTGA)AAATAATGACGCGTACGATAAAGTCAAACTATTAGACGAGGGATTAGATGGTAAAATACAGAATAATAGATATAGATTCGCATTTCTATACTTGTTGGTTAAATGGTACAAAAAATATCATATTCCTATTATGAAACTATA[TCCTACACCGGAAGAGATTCC]GGACTTTGCA	CGTCGTGCGATTCAGAACAC	ACCTTCTGGTAGAGAGGCTGCTGA	GGAATCTCTTCCGGTGTAGGA	AY603973.1	99855	100071	100	NC_063383.1	97913	98129	100
Noblis_MPXV-II-0858	10244	II	0	CCATTACTAA[CACACCTAATACGCTGGGTCA]TATTATAGATTTAATGTCCGAAGAGACGATAGATTTTGGTGAGATTATTAGTCGTGGTAAGAAAGTAATTCAGACACTTCTTA(ACGAACGCGGAGTGAATGTACTCA)AGGATTTGCTTAAAGGAAGAATATCATATTACGAAA[TGCCGGACAAAGATCTACCA]ACAATAAGAT	CACACCTAATACGCTGGGTCA	ACGAACGCGGAGTGAATGTACTCA	TGGTAGATCTTTGTCCGGCA	AY603973.1	100896	101080	100	NC_063383.1	98954	99138	100
Noblis_MPXV-II-0859	10244	II	0	CCCATTACTA[ACACACCTAATACGCTGGGTC]ATATTATAGATTTAATGTCCGAAGAGACGATAGATTTTGGTGAGATTATTAGTCGTGGTAAGAAAGTAATTCAGACACTTCTTA(ACGAACGCGGAGTGAATGTACTCA)AGGATTTGCTTAAAGGAAGAATATCATATTACGAAA[TGCCGGACAAAGATCTACCA]ACAATAAGAT	ACACACCTAATACGCTGGGTC	ACGAACGCGGAGTGAATGTACTCA	TGGTAGATCTTTGTCCGGCA	AY603973.1	100895	101080	100	NC_063383.1	98953	99138	100
Noblis_MPXV-II-0860	10244	II	0	CTATTAATGA[TTGTGCACTACTGGCATCGA]TGTTAAATGTTTTACAACTATCATAGAGTATCTTATCGTTAACCATGATTGGTTGTTGATGTTATCACATTTTTTGGTTTCTTTCATTTCAGTTATGTATGGATTT(AGCACGTTTGGGAAGCATGAGC)TCATATGATTTCAGTACTGTAGTGTCAGTACTATTAGTTTCGATCAGATCAATGTCTAGATCTATAGAATCAAAACACGATAGGTCAGAAGATAATGAATATCTGTACGCTTCTTCTTGTACTGTAACTTCTGGTT[TTGTTAGATGGTTGCATCGTGC]TTTATCCTCG	TTGTGCACTACTGGCATCGA	AGCACGTTTGGGAAGCATGAGC	GCACGATGCAACCATCTAACAA	AY603973.1	16900	17206	100	NC_063383.1	15201	15507	100
Noblis_MPXV-II-0861	10244	II	0	AGGATATGAT[CCAAGAGGGTGAGATAGTCGT](TCTCGTTCAGAATCTTTCGCAGCAT)AAGTAGTATGTCGATATACTTATCATTGAAGACTCTTCCAGTGACAATAGCTGATTGAGTACAAAGTCCAATTAT[TGCACAAAGTTCTTTGGCGG]TTTTCATGGA	CCAAGAGGGTGAGATAGTCGT	TCTCGTTCAGAATCTTTCGCAGCAT	CCGCCAAAGAACTTTGTGCA	AY603973.1	7603	7744	100	NC_063383.1	189493	189634	100
Noblis_MPXV-II-0862	10244	II	0	AGGATATGAT[CCGCCAAAGAACTTTGTGCA]ATAATTGGACTTTGTACTCAATCAGCTATTGTCACTGGAAGAGTCTTCAATGATAAGTATATCGACATACTACTT(ATGCTGCGAAAGATTCTGAACGAGA)[ACGACTATCTCACCCTCTTGG]TTTTCATGGA	CCGCCAAAGAACTTTGTGCA	ATGCTGCGAAAGATTCTGAACGAGA	CCAAGAGGGTGAGATAGTCGT	AY603973.1	7603	7744	100	NC_063383.1	189493	189634	100
Noblis_MPXV-II-0863	10244	II	0	AGGATATGAT[CCAAGAGGGTGAGATAGTCGT](TCTCGTTCAGAATCTTTCGCAGCAT)AAGTAGTATGTCGATATACTTATCATTGAAGACTCTTCCAGTGACAATAGCTGATTGAGTACAAAGTCCAATTATT[GCACAAAGTTCTTTGGCGGT]TTTCATGGAG	CCAAGAGGGTGAGATAGTCGT	TCTCGTTCAGAATCTTTCGCAGCAT	ACCGCCAAAGAACTTTGTGC	AY603973.1	7603	7745	100	NC_063383.1	189492	189634	100
Noblis_MPXV-II-0864	10244	II	0	AGGATATGAT[ACCGCCAAAGAACTTTGTGC]AATAATTGGACTTTGTACTCAATCAGCTATTGTCACTGGAAGAGTCTTCAATGATAAGTATATCGACATACTACTT(ATGCTGCGAAAGATTCTGAACGAGA)[ACGACTATCTCACCCTCTTGG]TTTCATGGAG	ACCGCCAAAGAACTTTGTGC	ATGCTGCGAAAGATTCTGAACGAGA	CCAAGAGGGTGAGATAGTCGT	AY603973.1	7603	7745	100	NC_063383.1	189492	189634	100
Noblis_MPXV-II-0865	10244	II	0	GTGAATTCCA[CCATGACACTAAGTTGCAACGG]TGAAACAAAATATTTTCGTTGTGAAGAAAAAAATGGAAATACTTCTTGGAATGAT(ACTGTCACGTGTCCTAATGCGGA)ATGTCAACCTCTTCAATTAGAAC[ACGGATCGTGTCAACCAGTT]AAAGAAAAAT	CCATGACACTAAGTTGCAACGG	ACTGTCACGTGTCCTAATGCGGA	AACTGGTTGACACGATCCGT	AY603973.1	167275	167418	100	NC_063383.1	165407	165550	100
Noblis_MPXV-II-0866	10244	II	0	ATGACAGCTT[TCTTCGGAGAGCTAAACACGT]TAGATATTATGGCATTGATAATGTCTATATTTAAACACCATCCAAACAATACCATTTTTTCAGTGGATAAGGATGGTCAATTTATGATTGATTTCGAATACGATAATTATAAGGCTTCTCAATA(TTTGGATCTGACCCTCACTCCGAT)ATCTGGAAATGAATGCAAGACTCACGCATCTAGTA[TAGCCGAACAATTGGCGTGT]GTGGATATTA	TCTTCGGAGAGCTAAACACGT	TTTGGATCTGACCCTCACTCCGAT	ACACGCCAATTGTTCGGCTA	AY603973.1	93231	93455	100	NC_063383.1	91289	91513	100
Noblis_MPXV-II-0867	10244	II	0	AAAAGAATCA[GCTCTAGCTACCACCGCAAT]AGATCCTGTTAGAT(ACATAGATCCTCGTCGTGATATCGCA)TTTTCTAACGTGATGGATATATTAAAGTCGAATAAAGTTGAAAAATAATTAATTCTTTA[TTGTTATCATGAACGGCGGA]CATATTCAGT	GCTCTAGCTACCACCGCAAT	ACATAGATCCTCGTCGTGATATCGCA	TCCGCCGTTCATGATAACAA	AY603973.1	80304	80443	100	NC_063383.1	78358	78497	100
Noblis_MPXV-II-0868	10244	II	0	TGTACCAAAA[AAGGAGATGTCCATGCGGAT]ACTTTGGTGGAATAGATGAAGGAAATCCTATTTGTAAA(TCGTGTTGTGTTGGTGAATATTGCGA)CTACCTACGTAATTATAGACTTGA[TCCATTTCCTCCATGCAACCT]ATCTATCTAA	AAGGAGATGTCCATGCGGAT	TCGTGTTGTGTTGGTGAATATTGCGA	AGGTTGCATGGAGGAAATGGA	AY603973.1	158642	158771	100	NC_063383.1	156767	156896	99.22
Noblis_MPXV-II-0869	10244	II	0	GTAATAACCT[ACGCATATTATCACGTTGGGGA]TATAGTCAGAGGAACATTAAACATCGAAGATGAATCAAATGTAACTATTCAATGTGGAGATTTAATCTGTAAACTAAGTAGAGATTCGGGTACTGTATCATTTAGCGATTCAAAGTACTGCTTTTTTCGAAATGGTAATGCGTATGATAAC(GGCATCGAAGTCTCCGCCGT)TCTAAT[GGAGGCTCAACAAGGTACCG]AATCTAGTTT	ACGCATATTATCACGTTGGGGA	GGCATCGAAGTCTCCGCCGT	CGGTACCTTGTTGAGCCTCC	AY603973.1	102553	102772	100	NC_063383.1	100611	100830	100
Noblis_MPXV-II-0870	10244	II	0	CGAAGTGAAT[TCCACCATGACACTAAGTTGCA]ACGGTGAAACAAAATATTTTCGTTGTGAAGAAAAAAATGGAAATACTTCTTGGAATGAT(ACTGTCACGTGTCCTAATGCGGA)ATGTCAACCTCTTCAATTAGAAC[ACGGATCGTGTCAACCAGTT]AAAGAAAAAT	TCCACCATGACACTAAGTTGCA	ACTGTCACGTGTCCTAATGCGGA	AACTGGTTGACACGATCCGT	AY603973.1	167271	167418	100	NC_063383.1	165403	165550	100
Noblis_MPXV-II-0871	10244	II	0	AGTTGGTTTT[ACAGATGGAGTAGGTGCAACA]ATTTTTTGTTTAA(TGCATGCATGTATTGGAGCCATTGT)CTTAACTATAATGGTGCTTGTATCGAAAAACTTTAA[TGCGGATAACGGAAGCTCTT]CGCCGCGACT	ACAGATGGAGTAGGTGCAACA	TGCATGCATGTATTGGAGCCATTGT	AAGAGCTTCCGTTATCCGCA	AY603973.1	89491	89606	100	NC_063383.1	87543	87658	100
Noblis_MPXV-II-0872	10244	II	0	GCAAGAAAAA[AGAGGACATCAAGTACGCATGT]AGATTCATCAAGGTGTATAAACCTGGTGATGAGACT(ACCTCGACATATGTGTGCGCAA)TCAAAGTGGAAAGATGCTGC[TGTGCTGTGTTTGCGGATTG]GCCAGAATCA	AGAGGACATCAAGTACGCATGT	ACCTCGACATATGTGTGCGCAA	CAATCCGCAAACACAGCACA	AY603973.1	164764	164884	100	NC_063383.1	162905	163025	100
Noblis_MPXV-II-0873	10244	II	0	GCAAGAAAAA[AGAGGACATCAAGTACGCATGT]AGATTCATCAAGGTGTATAAACCTGGTGATGAGACT(ACCTCGACATATGTGTGCGCAA)TCAAAGTGGAAAG[ATGCTGCTGTGCTGTGTTTG]CGGATTGGCC	AGAGGACATCAAGTACGCATGT	ACCTCGACATATGTGTGCGCAA	CAAACACAGCACAGCAGCAT	AY603973.1	164764	164877	100	NC_063383.1	162905	163018	100
Noblis_MPXV-II-0874	10244	II	0	GAGTCGGCGA[CATTGTAGAAAGCGTGGCCG]CTGTAG(AGCTCGATGATAGCGACGGGGA)TGATGAACCTATGGTACAAGTTGAAGCTGGTAAAGTAAATCATAGTACT[AGAAGCGATCTCTCTGACCT]AAAGGTGGCT	CATTGTAGAAAGCGTGGCCG	AGCTCGATGATAGCGACGGGGA	AGGTCAGAGAGATCGCTTCT	AY603973.1	91887	92004	100	NC_063383.1	89939	90056	99.15
Noblis_MPXV-II-0875	10244	II	0	AATTGGTCTC[CGAGTTTGTAACAGACTGCGG]ACTTTAACCTATACATGATACCGTTTAGCATGATT(TCTGGTGATACGTCAATCGGAGTATCA)TCTATTAGAGATCTAAA[GCCGGTGTAACATTCTCCAC]CAAACATATT	CGAGTTTGTAACAGACTGCGG	TCTGGTGATACGTCAATCGGAGTATCA	GTGGAGAATGTTACACCGGC	AY603973.1	111403	111523	100	NC_063383.1	109461	109581	99.17
Noblis_MPXV-II-0876	10244	II	0	GAATTGGTCT[CCGAGTTTGTAACAGACTGCG]GACTTTAACCTATACATGATACCGTTTAGCATGATT(TCTGGTGATACGTCAATCGGAGTATCA)TCTATTAGAGATCTAAA[GCCGGTGTAACATTCTCCAC]CAAACATATT	CCGAGTTTGTAACAGACTGCG	TCTGGTGATACGTCAATCGGAGTATCA	GTGGAGAATGTTACACCGGC	AY603973.1	111402	111523	100	NC_063383.1	109460	109581	99.17
Noblis_MPXV-II-0877	10244	II	0	GAATATATTT[GGATTTGTGGTGTCCCATACCA]CTAGATTTCCTCGTCCTATGGAACGAGAAGGTGTTGATTACCTTACGTTA(ACAGAGAGGCCATCTGGAAGGGA)[ATAGCCGCCGGAAACTTTCT]AGAACATACT	GGATTTGTGGTGTCCCATACCA	ACAGAGAGGCCATCTGGAAGGGA	AGAAAGTTTCCGGCGGCTAT	AY603973.1	161834	161949	100	NC_063383.1	159974	160089	100
Noblis_MPXV-II-0878	10244	II	0	TGAATATATT[TGGATTTGTGGTGTCCCATACC]ACTAGATTTCCTCGTCCTATGGAACGAGAAGGTGTTGATTACCTTACGTTA(ACAGAGAGGCCATCTGGAAGGGA)[ATAGCCGCCGGAAACTTTCT]AGAACATACT	TGGATTTGTGGTGTCCCATACC	ACAGAGAGGCCATCTGGAAGGGA	AGAAAGTTTCCGGCGGCTAT	AY603973.1	161833	161949	100	NC_063383.1	159973	160089	100
Noblis_MPXV-II-0879	10244	II	0	ATGACAGCTT[TCTTCGGAGAGCTAAACACGT]TAGATATTATGGCATTGATAATGTCTATATTTAAACACCATCCAAACAATACCATTTTTTCAGTGGATAAGGATGGTCAATTTATGATTGATTTCGAATACGATAATTATAAGGCTTCTCAATA(TTTGGATCTGACCCTCACTCCGAT)ATCTGGAAATGAATGCAAGACTCACGCATCTAGTATAG[CCGAACAATTGGCGTGTGTG]GATATTATTA	TCTTCGGAGAGCTAAACACGT	TTTGGATCTGACCCTCACTCCGAT	CACACACGCCAATTGTTCGG	AY603973.1	93231	93458	100	NC_063383.1	91289	91516	100
Noblis_MPXV-II-0880	10244	II	0	ATGACAGCTT[TCTTCGGAGAGCTAAACACGT]TAGATATTATGGCATTGATAATGTCTATATTTAAACACCATCCAAACAATACCATTTTTTCAGTGGATAAGGATGGTCAATTTATGATTGATTTCGAATACGATAATTATAAGGCTTCTCAATA(TTTGGATCTGACCCTCACTCCGAT)ATCTGGAAATGAATGCAAGACTCACGCATCTAGTATAGC[CGAACAATTGGCGTGTGTGG]ATATTATTAA	TCTTCGGAGAGCTAAACACGT	TTTGGATCTGACCCTCACTCCGAT	CCACACACGCCAATTGTTCG	AY603973.1	93231	93459	100	NC_063383.1	91289	91517	100
Noblis_MPXV-II-0881	10244	II	0	CCCATTACTA[ACACACCTAATACGCTGGGT]CATATTATAGATTTAATGTCCGAAGAGACGATAGATTTTGGTGAGATTATTAGTCGTGGTAAGAAAGTAATTCAGACACTTCTTA(ACGAACGCGGAGTGAATGTACTCA)AGGATTTGCTTAAAGGAAGAATATCATATTACGAAA[TGCCGGACAAAGATCTACCA]ACAATAAGAT	ACACACCTAATACGCTGGGT	ACGAACGCGGAGTGAATGTACTCA	TGGTAGATCTTTGTCCGGCA	AY603973.1	100895	101080	100	NC_063383.1	98953	99138	100
Noblis_MPXV-II-0882	10244	II	0	ATGACAGCTT[TCTTCGGAGAGCTAAACACGT]TAGATATTATGGCATTGATAATGTCTATATTTAAACACCATCCAAACAATACCATTTTTTCAGTGGATAAGGATGGTCAATTTATGATTGATTTCGAATACGATAATTATAAGGCTTCTCAATA(TTTGGATCTGACCCTCACTCCGAT)ATCTGGAAATGAATGCAAGACTCACGCATCTAGTATAGCC[GAACAATTGGCGTGTGTGGA]TATTATTAAA	TCTTCGGAGAGCTAAACACGT	TTTGGATCTGACCCTCACTCCGAT	TCCACACACGCCAATTGTTC	AY603973.1	93231	93460	100	NC_063383.1	91289	91518	100
Noblis_MPXV-II-0883	10244	II	0	AGTTGGTTTT[ACAGATGGAGTAGGTGCAACAA]TTTTTTGTTTAA(TGCATGCATGTATTGGAGCCATTGT)CTTAACTATAATGGTGCTTGTATCGAAAAACTTTAATGCGGATAACGGAAG[CTCTTCGCCGCGACTTTCTA]CGTCGTAATT	ACAGATGGAGTAGGTGCAACAA	TGCATGCATGTATTGGAGCCATTGT	TAGAAAGTCGCGGCGAAGAG	AY603973.1	89491	89621	100	NC_063383.1	87543	87673	100
Noblis_MPXV-II-0884	10244	II	0	TACGACGATG[AATCCGGTAAATGGAAGACGGT]AACTAAATGTTCCGGTCACGATGATAATACGTTAAGGGTTTTGCAAGACCAATTAACGATGGTTAAAATTAACAAGGATCCCAAAAAAATTCCAGAGTGGTTGGTAGTTAATAAAATCTATATTCCCGATTTTGTAGTAGATGATCCGAAACAATCTCAGATATGGGAAATTTCAGGAGCAGAGTTTACAT(CTTCCAAGTCACATACAGCGAATGGA)ATATCGATTAGATTTCCTAGATTTACTAGGATTAGAGAAGATAAAACGTGGAAAGAATCTACTCATCTAAACGATTTAGTAAACTTGACTAAATCTCTTAATAGTTACATATAAACTGAAAAATAAAATAACACTATT[TTAGTTGGTGGTCGCCATGG]ATGGTGTTAT	AATCCGGTAAATGGAAGACGGT	CTTCCAAGTCACATACAGCGAATGGA	CCATGGCGACCACCAACTAA	AY603973.1	155896	156293	100	NC_063383.1	154018	154415	99.5
Noblis_MPXV-II-0885	10244	II	0	GTAATAACCT[ACGCATATTATCACGTTGGGGA]TATAGTCAGAGGAACATTAAACATCGAAGATGAATCAAATGTAACTATTCAATGTGGAGATTTAATCTGTAAACTAAGTAGAGATTCGGGTACTGTATCATTTAGCGATTCAAAGTACTGCTTTTTTCGAAA(TGGTAATGCGTATGATAACGGCATCG)AA[GTCTCCGCCGTTCTAATGGA]GGCTCAACAA	ACGCATATTATCACGTTGGGGA	TGGTAATGCGTATGATAACGGCATCG	TCCATTAGAACGGCGGAGAC	AY603973.1	102553	102755	100	NC_063383.1	100611	100813	100
Noblis_MPXV-II-0886	10244	II	0	CGACGATGAA[TCCGGTAAATGGAAGACGGT]AACTAAATGTTCCGGTCACGATGATAATACGTTAAGGGTTTTGCAAGACCAATTAACGATGGTTAAAATTAACAAGGATCCCAAAAAAATTCCAGAGTGGTTGGTAGTTAATAAAATCTATATTCCCGATTTTGTAGTAGATGATCCGAAACAATCTCAGATATGGGAAATTTCAGGAGCAGAGTTTACAT(CTTCCAAGTCACATACAGCGAATGGA)ATATCGATTAGATTTCCTAGATTTACTAGGATTAGAGAAGATAAAACGTGGAAAGAATCTACTCATCTAAACGATTTAGTAAACTTGACTAAATCTCTTAATAGTTACATATAAACTGAAAAATAAAATAACACTATTT[TAGTTGGTGGTCGCCATGG]ATGGTGTTAT	TCCGGTAAATGGAAGACGGT	CTTCCAAGTCACATACAGCGAATGGA	CCATGGCGACCACCAACTA	AY603973.1	155898	156293	100	NC_063383.1	154020	154415	99.49
Noblis_MPXV-II-0887	10244	II	0	ATAATATGAT[CGCATGCCTTAAATGTCAATGC]TTCCATGATATAGTCTGGAACACTAA(TGGGTGACGAAAAAGATACAGCACCA)TATGCTACGTTGATAAATAGATCTGAACCACTAAGTAGATAATGATTAATGTTAAGGAAGAGGAAATATTCAGTATATAGATATGCCTTAGCATCATATCTTGTACTAAACACGCTAAACAGTTTATTGATGTGATCAATTTCCAACAGAACAATTAG[AGCGGCAGGAATACCAACAA]ACATATTACC	CGCATGCCTTAAATGTCAATGC	TGGGTGACGAAAAAGATACAGCACCA	TTGTTGGTATTCCTGCCGCT	AY603973.1	137354	137606	100	NC_063383.1	135410	135662	100
Noblis_MPXV-II-0888	10244	II	0	TTGTATTATT[TCCCGTCAATGGACTAGTCAC]AGCTCCATCAGTTTTATATCCTTTAGAGTATTTC(TCACTCGTGTCTAGCATTCTAGAGCA)TTCCATGATCTGTTTATCGTTGATATTGGCCGGAAAGATAGATTTTTTATTTTTTATTATATTACTATTGGCAATTGTAGATATAACTTCTGGTAAATATTTTTCTACCTTTTCAATCTCTTCTATTTTCAAGCCGGCTATATATTCTGCTATATTGTTACTAGTATCAATACCTTTTCTGGCTAAGAAGTCATATGTGGTATTCACTATATCAGTTTTAACTGGTAGTTCCATT[AGCCTTTCCACTTCTGCAGA]ATAATCAGAA	TCCCGTCAATGGACTAGTCAC	TCACTCGTGTCTAGCATTCTAGAGCA	TCTGCAGAAGTGGAAAGGCT	AY603973.1	73966	74302	100	NC_063383.1	72020	72356	100
Noblis_MPXV-II-0889	10244	II	0	ATTCCACCAT[GACACTAAGTTGCAACGGTGA]AACAAAATATTTTCGTTGTGAAGAAAAAAATGGAAATACTTCTTGGAATGAT(ACTGTCACGTGTCCTAATGCGGA)ATGTCAACCTCTTCAATTAGAAC[ACGGATCGTGTCAACCAGTT]AAAGAAAAAT	GACACTAAGTTGCAACGGTGA	ACTGTCACGTGTCCTAATGCGGA	AACTGGTTGACACGATCCGT	AY603973.1	167279	167418	100	NC_063383.1	165411	165550	100
Noblis_MPXV-II-0890	10244	II	0	CTAAAGAGTA[TGGTGAACGAATCTTCCCATCT]AATTTCTGA(ACGTCTACCAATGTCTCTAGCCACT)TTGGCACTAATAGCGATCATTCGCTTAACATCTTCTACATTATTAACTGGTTGATTCAATCTATCTAGCAATG[GACCGTCGGATAGCGTCATT]CTCATGTTCT	TGGTGAACGAATCTTCCCATCT	ACGTCTACCAATGTCTCTAGCCACT	AATGACGCTATCCGACGGTC	AY603973.1	21809	21958	100	NC_063383.1	20115	20264	100
Noblis_MPXV-II-0891	10244	II	0	CTAAAGAGTA[TGGTGAACGAATCTTCCCATCT]AATTTCTGA(ACGTCTACCAATGTCTCTAGCCACT)TTGGCACTAATAGCGATCATTCGCTTAACATCTTCTACATTATTAACTGGTTGATTCAATCTATCTAGCAATGG[ACCGTCGGATAGCGTCATTC]TCATGTTCTT	TGGTGAACGAATCTTCCCATCT	ACGTCTACCAATGTCTCTAGCCACT	GAATGACGCTATCCGACGGT	AY603973.1	21809	21959	100	NC_063383.1	20115	20265	100
Noblis_MPXV-II-0892	10244	II	0	GCAAGAAAAA[AGAGGACATCAAGTACGCATGT]AGATTCATCAAGGTGTATAAACCTGGTGATGAGACTACCTCGACATATGTGTGCGCAATCAAAG(TGGAAAGATGCTGCTGTGCTGTGT)T[TGCGGATTGGCCAGAATCAT]GGTACATGGA	AGAGGACATCAAGTACGCATGT	TGGAAAGATGCTGCTGTGCTGTGT	ATGATTCTGGCCAATCCGCA	AY603973.1	164764	164895	100	NC_063383.1	162905	163036	100
Noblis_MPXV-II-0893	10244	II	0	TGTATTTATA[GGAGACGCCCAAAATAGACG]TACTCCAGATATGGTCAAATCGATTAAGGAACTAAATAGATTTATATTCGTATCCACCTTATTTTAT(TCCGGCACTGGTTTAGATATTCCGA)GTTTGGATTCT[TTGTTCATTTGCTCGGCAGT]AATCAACAAT	GGAGACGCCCAAAATAGACG	TCCGGCACTGGTTTAGATATTCCGA	ACTGCCGAGCAAATGAACAA	AY603973.1	126965	127108	100	NC_063383.1	125005	125148	100
Noblis_MPXV-II-0894	10244	II	0	GCAAGAAAAA[AGAGGACATCAAGTACGCATGT]AGATTCATCAAGGTGTATAAACCTGGTGATGAGACT(ACCTCGACATATGTGTGCGCAA)TCAAA[GTGGAAAGATGCTGCTGTGC]TGTGTTTGCG	AGAGGACATCAAGTACGCATGT	ACCTCGACATATGTGTGCGCAA	GCACAGCAGCATCTTTCCAC	AY603973.1	164764	164869	100	NC_063383.1	162905	163010	100
Noblis_MPXV-II-0895	10244	II	0	AGAAGCTGGA[TGCTGGAGATAAATGGTCGTGT]TTTCCTAACGAAATAAAATATAAAATATTGGAAAACTTTAACGATAACGAACTGACCACATATCTGAAAATCTTATAAACACTATTAAAATATAAAATCTAAGTAGGATAAAATCACACTACATCATTGTTTCCTTTTAGTGCTCGACAGTGTATACTATTTTTAACACTCATAAATAAAAATGAAAACGATTTCCGTTGTT(ACGTTGTTATGCGTACTACCTGCTGT)TGTTTATTCAACATGTACTGTACCCACTATGAATAACGCTAAATTAACGTCTACCGAAACATCGTTTAATGATAAACAGAAAGTTACGTTTACATGTGATTCAGGATATCATTCTTT[GGATCCAAATGCTGTCTGCG]AAACAGATAA	TGCTGGAGATAAATGGTCGTGT	ACGTTGTTATGCGTACTACCTGCTGT	CGCAGACAGCATTTGGATCC	AY603973.1	166786	167173	100	NC_063383.1	164918	165305	99.74
Noblis_MPXV-II-0896	10244	II	0	ATGACAGCTT[TCTTCGGAGAGCTAAACACGT]TAGATATTATGGCATTGATAATGTCTATATTTAAACACCATCCAAACAATACCATTTTTTCAGTGGATAAGGATGGTCAATTTATGATTGATTTCGAATACGATAATTATAAGGCTTCTCAATA(TTTGGATCTGACCCTCACTCCGAT)ATCTGGAAATGAATGCAAGACTCACGCATCTAGT[ATAGCCGAACAATTGGCGTG]TGTGGATATT	TCTTCGGAGAGCTAAACACGT	TTTGGATCTGACCCTCACTCCGAT	CACGCCAATTGTTCGGCTAT	AY603973.1	93231	93454	100	NC_063383.1	91289	91512	100
Noblis_MPXV-II-0897	10244	II	0	GAATATATTT[GGATTTGTGGTGTCCCATACC]ACTAGATTTCCTCGTCCTATGGAACGAGAAGGTGTTGATTACCTTACGTTA(ACAGAGAGGCCATCTGGAAGGGA)[ATAGCCGCCGGAAACTTTCT]AGAACATACT	GGATTTGTGGTGTCCCATACC	ACAGAGAGGCCATCTGGAAGGGA	AGAAAGTTTCCGGCGGCTAT	AY603973.1	161834	161949	100	NC_063383.1	159974	160089	100
Noblis_MPXV-II-0898	10244	II	0	AAAAAGGAGA[TGTCCATGCGGATACTTTGGT]GGAATAGATGAAGGAAATCCTATTTGTAAA(TCGTGTTGTGTTGGTGAATATTGCGA)CTACCTACGTAATTATAGACTTGA[TCCATTTCCTCCATGCAACCT]ATCTATCTAA	TGTCCATGCGGATACTTTGGT	TCGTGTTGTGTTGGTGAATATTGCGA	AGGTTGCATGGAGGAAATGGA	AY603973.1	158649	158771	100	NC_063383.1	156774	156896	99.18
Noblis_MPXV-II-0899	10244	II	0	TGTGTACCAA[AAAAGGAGATGTCCATGCGGA]TACTTTGGTGGAATAGATGAAGGAAATCCTATTTGTAAA(TCGTGTTGTGTTGGTGAATATTGCGA)CTACCTACGTAATTATAGACTTGA[TCCATTTCCTCCATGCAACCT]ATCTATCTAA	AAAAGGAGATGTCCATGCGGA	TCGTGTTGTGTTGGTGAATATTGCGA	AGGTTGCATGGAGGAAATGGA	AY603973.1	158640	158771	100	NC_063383.1	156765	156896	99.24
Noblis_MPXV-II-0900	10244	II	0	ATAATATGAT[CGCATGCCTTAAATGTCAATGC]TTCCATGATATAGTCTGGAACACTAA(TGGGTGACGAAAAAGATACAGCACCA)TATGCTACGTTGATAAATAGATCTGAACCACTAAGTAGATAATGATTAATGTTAAGGAAGAGGAAATATTCAGTATATAGATATGCCTTAGCATCATATCTTGTACTAAACACGCTAAACAGTTTATTGATGTGATCAATTTCCAACAGAACAATT[AGAGCGGCAGGAATACCAAC]AAACATATTA	CGCATGCCTTAAATGTCAATGC	TGGGTGACGAAAAAGATACAGCACCA	GTTGGTATTCCTGCCGCTCT	AY603973.1	137354	137604	100	NC_063383.1	135410	135660	100
Noblis_MPXV-II-0901	10244	II	0	GCAAGAAAAA[AGAGGACATCAAGTACGCATGT]AGATTCATCAAGGTGTATAAACCTGGTGATGAGACT(ACCTCGACATATGTGTGCGCAA)TCAAAGT[GGAAAGATGCTGCTGTGCTG]TGTTTGCGGA	AGAGGACATCAAGTACGCATGT	ACCTCGACATATGTGTGCGCAA	CAGCACAGCAGCATCTTTCC	AY603973.1	164764	164871	100	NC_063383.1	162905	163012	100
Noblis_MPXV-II-0902	10244	II	0	ATTAATGATT[GTGCACTACTGGCATCGATG]TTAAATGTTTTACAACTATCATAGAGTATCTTATCGTTAACCATGATTGGTTGTTGATGTTATCACATTTTTTGGTTTCTTTCATTTCAGTTATGTATGGATTT(AGCACGTTTGGGAAGCATGAGC)TCATATGATTTCAGTACTGTAGTGTCAGTACTATTAGTTTCGATCAGATCAATGTCTAGATCTATAGAATCAAAACACGATAGGTCAGAAGATAATGAATATCTGTACGCTTCTTCTTGTACTGTAACTTCTGGTTT[TGTTAGATGGTTGCATCGTGC]TTTATCCTCG	GTGCACTACTGGCATCGATG	AGCACGTTTGGGAAGCATGAGC	GCACGATGCAACCATCTAACA	AY603973.1	16902	17206	100	NC_063383.1	15203	15507	100
Noblis_MPXV-II-0903	10244	II	0	CGAGTTTGTA[ACAGACTGCGGACTTTAACCT]ATACATGATACCGTTTAGCATGATT(TCTGGTGATACGTCAATCGGAGTATCA)TCTATTAGAGATCTAA[AGCCGGTGTAACATTCTCCA]CCAAACATAT	ACAGACTGCGGACTTTAACCT	TCTGGTGATACGTCAATCGGAGTATCA	TGGAGAATGTTACACCGGCT	AY603973.1	111413	111522	100	NC_063383.1	109471	109580	99.08
Noblis_MPXV-II-0904	10244	II	0	CTTTGAAGGA[CGTACACCACTTCATTGCGC]TATACAATATAACTTCACTCAGATTGCTGAGTACTTATTAGATCGAGGAGCTGATATATCATTAAAGACAGACGATGGTAAAACTGTATTTGATTTATCGTTATGTAGTTACATTCCTCTTAAATGGACTAGCTTTTTGATT(AGTCGTCTACCGCCTAAAAGTGTCA)TATGCTCACTGACTAACCATATAATAGATTATGTTCTTACGAACAATAGACGTATTATTTGGCAGAGTCAAATGATTAATAAGT[ACGTACTGTTACTGGACCCATC]CTTTTATTAT	CGTACACCACTTCATTGCGC	AGTCGTCTACCGCCTAAAAGTGTCA	GATGGGTCCAGTAACAGTACGT	AY603973.1	179023	179316	100	NC_063383.1	177200	177493	100
Noblis_MPXV-II-0905	10244	II	0	TATATTCTAA[ATGTGTGGCAATGGACGGTT]TATTTCTATACGATAGTTTGTTTTTGGAATCCTTTGAGTATTCTATACCAATATTATTCTTTGATTCGAATTTAGTTTCTTCGATATTAGATTTTGTATTACCTATATTCTTGATGTAGTACTTTGATGATTTTTCCATGGCCCATTCTATTA(AGTTTTCCAAGTTGGCATCATCCACA)TATTGTGATAGTAATTCTCGGAT[ATCAGTAGTGACTACCGCCA]TTGATATTTG	ATGTGTGGCAATGGACGGTT	AGTTTTCCAAGTTGGCATCATCCACA	TGGCGGTAGTCACTACTGAT	AY603973.1	49082	49324	100	NC_063383.1	47137	47379	100
Noblis_MPXV-II-0906	10244	II	0	TATATTCTAA[ATGTGTGGCAATGGACGGTT]TATTTCTATACGATAGTTTGTTTTTGGAATCCTTTGAGTATTCTATACCAATATTATTCTTTGATTCGAATTTAGTTTCTTCGATATTAGATTTTGTATTACCTATATTCTTGATGTAGTACTTTGATGATTTTTCCATGGCCCATTCTATTA(AGTTTTCCAAGTTGGCATCATCCACA)TATTGTGATAGTAATTCTCGGATA[TCAGTAGTGACTACCGCCAT]TGATATTTGT	ATGTGTGGCAATGGACGGTT	AGTTTTCCAAGTTGGCATCATCCACA	ATGGCGGTAGTCACTACTGA	AY603973.1	49082	49325	100	NC_063383.1	47137	47380	100
Noblis_MPXV-II-0907	10244	II	0	TTATATTCTA[AATGTGTGGCAATGGACGGT]TTATTTCTATACGATAGTTTGTTTTTGGAATCCTTTGAGTATTCTATACCAATATTATTCTTTGATTCGAATTTAGTTTCTTCGATATTAGATTTTGTATTACCTATATTCTTGATGTAGTACTTTGATGATTTTTCCATGGCCCATTCTATTA(AGTTTTCCAAGTTGGCATCATCCACA)TATTGTGATAGTAATTCTCGGAT[ATCAGTAGTGACTACCGCCA]TTGATATTTG	AATGTGTGGCAATGGACGGT	AGTTTTCCAAGTTGGCATCATCCACA	TGGCGGTAGTCACTACTGAT	AY603973.1	49081	49324	100	NC_063383.1	47136	47379	100
Noblis_MPXV-II-0908	10244	II	0	TTATATTCTA[AATGTGTGGCAATGGACGGT]TTATTTCTATACGATAGTTTGTTTTTGGAATCCTTTGAGTATTCTATACCAATATTATTCTTTGATTCGAATTTAGTTTCTTCGATATTAGATTTTGTATTACCTATATTCTTGATGTAGTACTTTGATGATTTTTCCATGGCCCATTCTATTA(AGTTTTCCAAGTTGGCATCATCCACA)TATTGTGATAGTAATTCTCGGATA[TCAGTAGTGACTACCGCCAT]TGATATTTGT	AATGTGTGGCAATGGACGGT	AGTTTTCCAAGTTGGCATCATCCACA	ATGGCGGTAGTCACTACTGA	AY603973.1	49081	49325	100	NC_063383.1	47136	47380	100
Noblis_MPXV-II-0909	10244	II	0	GAATATATTT[GGATTTGTGGTGTCCCATACCA]CTAGATTTCCTCGTCCTATGGAACGAGAAGGTGTTGATTACCTTACGTTA(ACAGAGAGGCCATCTGGAAGGGA)ATA[GCCGCCGGAAACTTTCTAGA]ACATACTGAG	GGATTTGTGGTGTCCCATACCA	ACAGAGAGGCCATCTGGAAGGGA	TCTAGAAAGTTTCCGGCGGC	AY603973.1	161834	161952	100	NC_063383.1	159974	160092	100
Noblis_MPXV-II-0910	10244	II	0	TGAATATATT[TGGATTTGTGGTGTCCCATACC]ACTAGATTTCCTCGTCCTATGGAACGAGAAGGTGTTGATTACCTTACGTTA(ACAGAGAGGCCATCTGGAAGGGA)ATA[GCCGCCGGAAACTTTCTAGA]ACATACTGAG	TGGATTTGTGGTGTCCCATACC	ACAGAGAGGCCATCTGGAAGGGA	TCTAGAAAGTTTCCGGCGGC	AY603973.1	161833	161952	100	NC_063383.1	159973	160092	100
Noblis_MPXV-II-0911	10244	II	0	TGTATTATTT[CCCGTCAATGGACTAGTCACA]GCTCCATCAGTTTTATATCCTTTAGAGTATTTC(TCACTCGTGTCTAGCATTCTAGAGCA)TTCCATGATCTGTTTATCGTTGATATTGGCCGGAAAGATAGATTTTTTATTTTTTATTATATTACTATTGGCAATTGTAGATATAACTTCTGGTAAATATTTTTCTACCTTTTCAATCTCTTCTATTTTCAAGCCGGCTATATATTCTGCTATATTGTTACTAGTATCAATACCTTTTCTGGCTAAGAAGTCATATGTGGTATTCACTATATCAGTTTTAACTGGTAGTTCCATT[AGCCTTTCCACTTCTGCAGAA]TAATCAGAAA	CCCGTCAATGGACTAGTCACA	TCACTCGTGTCTAGCATTCTAGAGCA	TTCTGCAGAAGTGGAAAGGCT	AY603973.1	73967	74303	100	NC_063383.1	72021	72357	100
Noblis_MPXV-II-0912	10244	II	0	TACGTATCCT[ATCGTAGGTGATAGAACCGCT]AAAAAACCTATCGAATTTCTACAAAAGAATCTGTTATATGGTATAGGGAGAGTATAAAACATTAAATGTCCGTACTTATTAAAGTATTCAGTAGCCAATCCTAACTCTTTCGAATAATTATTAATGGCTCTTATTCTGTACGAATCTATTTTTTTGAACAATGGACCTAGTGGTATATCTTGTTCTATGTATCTAAAATAATGTCTGACTAGATCCGTTAGTTTAATAT(CCGCAGTCATCTTGTCTAGAATGGCA)AA[TCTAACTGCGGGTTTAGGCG]TAGGCGTTAG	ATCGTAGGTGATAGAACCGCT	CCGCAGTCATCTTGTCTAGAATGGCA	CGCCTAAACCCGCAGTTAGA	AY603973.1	21142	21440	100	NC_063383.1	19448	19746	100
Noblis_MPXV-II-0913	10244	II	0	TGTATATTAT[ACACTGGTTAACGCCCTTGG]CTCTAACCATTTTCAAGATGAGG(TCCCTGATTATAGTCCTTCTGTTCCCC)TCTATCATCTACTCCATGTCTATT[AGACGATGCGAGAAGACTGAAG]AGGAAACATG	ACACTGGTTAACGCCCTTGG	TCCCTGATTATAGTCCTTCTGTTCCCC	CTTCAGTCTTCTCGCATCGTCT	AY603973.1	170045	170161	100	NC_063383.1	168192	168308	99.14
Noblis_MPXV-II-0914	10244	II	0	TATATTCTAA[ATGTGTGGCAATGGACGGTT]TATTTCTATACGATAGTTTGTTTTTGGAATCCTTTGAGTATTCTATACCAATATTATTCTTTGATTCGAATTTAGTTTCTTCGATATTAGATTTTGTATTACCTATATTCTTGATGTAGTACTTTGATGATTTTTCCATGGCCCATTCTATTA(AGTTTTCCAAGTTGGCATCATCCACA)TATTGTGATAGTAATTCTCGGATA[TCAGTAGTGACTACCGCCATTG]ATATTTGTTC	ATGTGTGGCAATGGACGGTT	AGTTTTCCAAGTTGGCATCATCCACA	CAATGGCGGTAGTCACTACTGA	AY603973.1	49082	49327	100	NC_063383.1	47137	47382	100
Noblis_MPXV-II-0915	10244	II	0	GAAGAATCGC[CGTCGTGCGATTCAGAACAC]ACTTTTCTCA(ACCTTCTGGTAGAGAGGCTGCTGA)AAATAATGACGCGTACGATAAAGTCAAACTATTAGACGAGGGATTAGATGGTAAAATACAGAATAATAGATATAGATTCGCATTTCTATACTTGTTGGTTAAATGGTACAAAAAATATCATATTCCTATTATGAAACTATATCCTACACC[GGAAGAGATTCCGGACTTTGCA]TTCTATCTCA	CGTCGTGCGATTCAGAACAC	ACCTTCTGGTAGAGAGGCTGCTGA	TGCAAAGTCCGGAATCTCTTCC	AY603973.1	99855	100081	100	NC_063383.1	97913	98139	100
Noblis_MPXV-II-0916	10244	II	0	TTCCACCATG[ACACTAAGTTGCAACGGTGA]AACAAAATATTTTCGTTGTGAAGAAAAAAATGGAAATACTTCTTGGAATGAT(ACTGTCACGTGTCCTAATGCGGA)ATGTCAACCTCTTCAATTAGAAC[ACGGATCGTGTCAACCAGTT]AAAGAAAAAT	ACACTAAGTTGCAACGGTGA	ACTGTCACGTGTCCTAATGCGGA	AACTGGTTGACACGATCCGT	AY603973.1	167280	167418	100	NC_063383.1	165412	165550	100
Noblis_MPXV-II-0917	10244	II	0	CTTTGAAGGA[CGTACACCACTTCATTGCGC]TATACAATATAACTTCACTCAGATTGCTGAGTACTTATTAGATCGAGGAGCTGATATATCATTAAAGACAGACGATGGTAAAACTGTATTTGATTTATCGTTATGTAGTTACATTCCTCTTAAATGGACTAGCTTTTTGATT(AGTCGTCTACCGCCTAAAAGTGTCA)TATGCTCACTGACTAACCATATAATAGATTATGTTCTTACGAACAATAGACGTATTATTTGGCAGAGTCAAATGATTAATAAGT[ACGTACTGTTACTGGACCCAT]CCTTTTATTA	CGTACACCACTTCATTGCGC	AGTCGTCTACCGCCTAAAAGTGTCA	ATGGGTCCAGTAACAGTACGT	AY603973.1	179023	179315	100	NC_063383.1	177200	177492	100
Noblis_MPXV-II-0918	10244	II	0	CGAAATCACA[CGATGTGTCGGCGTTAAGATC]TAATATATCACTCGATAACACATTTTCATCTAGATACACTAGACATTTTTTAAAGCTAAAATAGTCTTTAGTAGTAACAGTAACTATGCGATTATTTTCATCGATGATACATTTCATCGGCATATTATTA(CGCGTACCATCAAAGACTATACCATGT)GTATATCTAACGTATTCTAGCATAGTTGCCATACGTACATTAAACTTTTCAGGATCTTTGGATAGATCTTCCAATCTATCTATTTGAGAAAACATTTTTATCATGTTCAATAGTTGAAACGTCGGATCCACTATATAGATATTATCTATAAAGATTTTAGGAACTA[TGTTCATGGTATCCTGGCGA]ATATTAAAAC	CGATGTGTCGGCGTTAAGATC	CGCGTACCATCAAAGACTATACCATGT	TCGCCAGGATACCATGAACA	AY603973.1	44499	44863	100	NC_063383.1	42554	42918	100
Noblis_MPXV-II-0919	10244	II	0	AAAAGAATCA[GCTCTAGCTACCACCGCAAT]AGATCCTGTTAGAT(ACATAGATCCTCGTCGTGATATCGCA)TTTTCTAACGTGATGGATATATTAAAGTCGAATAAAGTTGAAAAATAATTAATTCTTT[ATTGTTATCATGAACGGCGGAC]ATATTCAGTT	GCTCTAGCTACCACCGCAAT	ACATAGATCCTCGTCGTGATATCGCA	GTCCGCCGTTCATGATAACAAT	AY603973.1	80304	80444	100	NC_063383.1	78358	78498	100
Noblis_MPXV-II-0920	10244	II	0	GCATTCAACA[ACGTACATACTAGACGCACGT]TATTATCAGCTATTGCATAATACAAGACACTATGACCATTGATAT(CCGCCTTAAATGCATCTTTGCTAGAGA)GAAAGCTTTTCAGTTGCTTAGACTTCCAAGTATTAATTCGTGACAGAT[CCATGTCTGAAACGAGACGC]TAATTAGTGT	ACGTACATACTAGACGCACGT	CCGCCTTAAATGCATCTTTGCTAGAGA	GCGTCTCGTTTCAGACATGG	AY603973.1	25673	25834	100	NC_063383.1	23973	24134	100
Noblis_MPXV-II-0921	10244	II	0	TGTATTTATA[GGAGACGCCCAAAATAGACGT]ACTCCAGATATGGTCAAATCGATTAAGGAACTAAATAGATTTATATTCGTATCCACCTTATTTTAT(TCCGGCACTGGTTTAGATATTCCGA)GTTTGGATTCT[TTGTTCATTTGCTCGGCAGT]AATCAACAAT	GGAGACGCCCAAAATAGACGT	TCCGGCACTGGTTTAGATATTCCGA	ACTGCCGAGCAAATGAACAA	AY603973.1	126965	127108	100	NC_063383.1	125005	125148	100
Noblis_MPXV-II-0922	10244	II	0	AGAGATGAGA[TGCTCAATGGATCATCGTGT]TATATGAACAGACATTGTATTATGATGAATTTACCTGATGTAGGCGAATTTGGATCTAGTATGTTGGGGAAATATGAACCTGACATGATTA(AGATTGCTCTTTCGGTGGCTGGT)AATTTAATAAGAAATCGAG[ACTACATTCCCGGGAGACGA]GGCTATAGCT	TGCTCAATGGATCATCGTGT	AGATTGCTCTTTCGGTGGCTGGT	TCGTCTCCCGGGAATGTAGT	AY603973.1	157082	157255	100	NC_063383.1	155204	155377	100
Noblis_MPXV-II-0923	10244	II	0	AGTTGGTTTT[ACAGATGGAGTAGGTGCAACA]ATTTTTTGTTTAA(TGCATGCATGTATTGGAGCCATTGT)CTTAACTATAATGGTGCTTGTATCGAAAAACTTTA[ATGCGGATAACGGAAGCTCT]TCGCCGCGAC	ACAGATGGAGTAGGTGCAACA	TGCATGCATGTATTGGAGCCATTGT	AGAGCTTCCGTTATCCGCAT	AY603973.1	89491	89605	100	NC_063383.1	87543	87657	100
Noblis_MPXV-II-0924	10244	II	0	CATCATTGTT[TCCTTTTAGTGCTCGACAGTGT]ATACTATTTTTAACACTCATAAATAAAAATGAAAACGATTTCCGTTGTT(ACGTTGTTATGCGTACTACCTGCTGT)TGTTTATTCAACATGTACTGTACCCACTATGAATAACGCTAAATTAACGTCTACCGAAACATCGTTTAATGATAAACAGAAAGTTACGTTTACATGTGATTCAGGATATCATTCTTT[GGATCCAAATGCTGTCTGCG]AAACAGATAA	TCCTTTTAGTGCTCGACAGTGT	ACGTTGTTATGCGTACTACCTGCTGT	CGCAGACAGCATTTGGATCC	AY603973.1	166939	167173	100	NC_063383.1	165071	165305	99.57
Noblis_MPXV-II-0925	10244	II	0	CTAAAGAGTA[TGGTGAACGAATCTTCCCATCT]AATTTCTGAACGTCTACCAATGTCTCTAGCCACTTTGGCACTAATAGCGATCATTCGCTTAACATCTTCTACATTATTAACTGGTTGATTCAATCTATCTA(GCAATGGACCGTCGGATAGCGT)CATTCTCATGTTCTTAATCAATGTACATACATCGTCATCATCTACCAATTCATCAAACAATATAAGCTTTTTAAAATCATCATTATAATAGGA[TGGATCGCCGTCATTTCTCC]AAAGAATATA	TGGTGAACGAATCTTCCCATCT	GCAATGGACCGTCGGATAGCGT	GGAGAAATGACGGCGATCCA	AY603973.1	21809	22067	100	NC_063383.1	20115	20373	100
Noblis_MPXV-II-0926	10244	II	0	CTAAAGAGTA[TGGTGAACGAATCTTCCCATCT]AATTTCTGAACGTCTACCAATGTCTCTAGCCACTTTGGCACTAATAGCGATCATTCGCTTAACATCTTCTACATTATTAACTGGTTGATTCAATCTATCTA(GCAATGGACCGTCGGATAGCGT)CATTCTCATGTTCTTAATCAATGTACATACATCGTCATCATCTACCAATTCATCAAACAATATAAGCTTTTTAAAATCATCATTATAATAGGAT[GGATCGCCGTCATTTCTCCA]AAGAATATAT	TGGTGAACGAATCTTCCCATCT	GCAATGGACCGTCGGATAGCGT	TGGAGAAATGACGGCGATCC	AY603973.1	21809	22068	100	NC_063383.1	20115	20374	100
Noblis_MPXV-II-0927	10244	II	0	AAAACAAAAA[TGCCCCGCATAACTCTATCA](TGGCAATAACGCAACCAAACACTTGT)AAAATTCCTAAATTAGTAGAAAATACAACTGATATCGATGTATAAGCGATTTCGAGGAATAATAAGAACAAAGTAATTCCCGTAAAGATAAACATCAACATTGTTTGGTAATCATTAAACCAATTAGTATGACGTTGAATTAATTTCACAGTATATTTTATTCCAGTATTAT[CCCCGCATGTATACGTACCTG]GTAAGATATC	TGCCCCGCATAACTCTATCA	TGGCAATAACGCAACCAAACACTTGT	CAGGTACGTATACATGCGGGG	AY603973.1	146793	147032	100	NC_063383.1	144888	145127	100
Noblis_MPXV-II-0928	10244	II	0	AAAACAAAAA[TGCCCCGCATAACTCTATCA](TGGCAATAACGCAACCAAACACTTGT)AAAATTCCTAAATTAGTAGAAAATACAACTGATATCGATGTATAAGCGATTTCGAGGAATAATAAGAACAAAGTAATTCCCGTAAAGATAAACATCAACATTGTTTGGTAATCATTAAACCAATTAGTATGACGTTGAATTAATTTCACAGTATATTTTATTCCAGTATTATC[CCCGCATGTATACGTACCTGG]TAAGATATCT	TGCCCCGCATAACTCTATCA	TGGCAATAACGCAACCAAACACTTGT	CCAGGTACGTATACATGCGGG	AY603973.1	146793	147033	100	NC_063383.1	144888	145128	100
Noblis_MPXV-II-0929	10244	II	0	CGAAATCACA[CGATGTGTCGGCGTTAAGAT]CTAATATATCACTCGATAACACATTTTCATCTAGATACACTAGACATTTTTTAAAGCTAAAATAGTCTTTAGTAGTAACAGTAACTATGCGATTATTTTCATCGATGATACATTTCATCGGCATATTATTA(CGCGTACCATCAAAGACTATACCATGT)GTATATCTAACGTATTCTAGCATAGTTGCCATACGTACATTAAACTTTTCAGGATCTTTGGATAGATCTTCCAATCTATCTATTTGAGAAAACATTTTTATCATGTTCAATAGTTGAAACGTCGGATCCACTATATAGATATTATCTATAAAGATTTTAGGAACTA[TGTTCATGGTATCCTGGCGA]ATATTAAAAC	CGATGTGTCGGCGTTAAGAT	CGCGTACCATCAAAGACTATACCATGT	TCGCCAGGATACCATGAACA	AY603973.1	44499	44863	100	NC_063383.1	42554	42918	100
Noblis_MPXV-II-0930	10244	II	0	AAAACAAAAA[TGCCCCGCATAACTCTATCA](TGGCAATAACGCAACCAAACACTTGT)AAAATTCCTAAATTAGTAGAAAATACAACTGATATCGATGTATAAGCGATTTCGAGGAATAATAAGAACAAAGTAATTCCCGTAAAGATAAACATCAACATTGTTTGGTAATCATTAAACCAATTAGTATGACGTTGAATTAATTTCACAGTATATTTTATTCCAGTATTATCC[CCGCATGTATACGTACCTGGT]AAGATATCTT	TGCCCCGCATAACTCTATCA	TGGCAATAACGCAACCAAACACTTGT	ACCAGGTACGTATACATGCGG	AY603973.1	146793	147034	100	NC_063383.1	144888	145129	100
Noblis_MPXV-II-0931	10244	II	0	GTATCTCTTA[ACGATGTTCTTCGCAGATGA]TGATTCATTTTTTAAGTATTTTGCTAGTCAAGATGATGAATCTTCATTATCTGATATATTGCAAATCACTCAATATCTAGACTTTCTGTTATTATTATTGATCCAATCAAAAAATAAATTAGAAGCTGTGGGTCATTGTTATGAATCTCTTTCAGAGGAATACAGACAATTGACAAAATTCACAGACTCTCAAGATTTTAAAAAACTGTTTAACAA(GGTCCCTATTGTTACAGATGGAAGGGT)CAAACTTAATAAAGGATATTTGTTCGACTTTGTGATTAGTTTGATGCGATTCAAAAAAGAATCA[GCTCTAGCTACCACCGCAAT]AGATCCTGTT	ACGATGTTCTTCGCAGATGA	GGTCCCTATTGTTACAGATGGAAGGGT	ATTGCGGTGGTAGCTAGAGC	AY603973.1	79977	80324	100	NC_063383.1	78031	78378	100
Noblis_MPXV-II-0932	10244	II	0	AGAAAAAACA[TGTGGTATTAGTGCAGGTCGTT]ATTCTTCCAATTGCAATTGGTAAGATG(ACGGCCAACTTTAGTACCCACGT)CTTTTCACC[ACAGCACTGTGGATGTGACA]GACTGACCAG	TGTGGTATTAGTGCAGGTCGTT	ACGGCCAACTTTAGTACCCACGT	TGTCACATCCACAGTGCTGT	AY603973.1	173974	174075	100	NC_063383.1	172103	172204	99.01
Noblis_MPXV-II-0933	10244	II	0	GAAGAATCGC[CGTCGTGCGATTCAGAACAC]ACTTTTCTCA(ACCTTCTGGTAGAGAGGCTGCTGA)AAATAATGACGCGTACGATAAAGTCAAACTATTAGACGAGGGATTAGATGGTAAAATACAGAATAATAGATATAGATTCGCATTTCTATACTTGTTGGTTAAATGGTACAAAAAATATCATATTCCTATTATGAAACTATATCCTACACCGGAAGAGATTCCGGACTTTGCATTCTATCTCAAAATAGGTACTCTGTTGGTATCTAGCTCTGTAAAGCATATTCCATTAATGACGGACCTCTCCAAAAAGGGATATATATTGTACGATAA[TGTGGTTACTCTTCCGTTGACT]ACTTTCCAAC	CGTCGTGCGATTCAGAACAC	ACCTTCTGGTAGAGAGGCTGCTGA	AGTCAACGGAAGAGTAACCACA	AY603973.1	99855	100201	100	NC_063383.1	97913	98259	100
Noblis_MPXV-II-0934	10244	II	0	GAAGAATCGC[CGTCGTGCGATTCAGAACAC]ACTTTTCTCA(ACCTTCTGGTAGAGAGGCTGCTGA)AAATAATGACGCGTACGATAAAGTCAAACTATTAGACGAGGGATTAGATGGTAAAATACAGAATAATAGATATAGATTCGCATTTCTATACTTGTTGGTTAAATGGTACAAAAAATATCATATTCCTATTATGAAACTATATCCTACACCGGAAGAGATTCCGGACTTTGCATTCTATCTCAAAATAGGTACTCTGTTGGTATCTAGCTCTGTAAAGCATAT[TCCATTAATGACGGACCTCTCC]AAAAAGGGAT	CGTCGTGCGATTCAGAACAC	ACCTTCTGGTAGAGAGGCTGCTGA	GGAGAGGTCCGTCATTAATGGA	AY603973.1	99855	100153	100	NC_063383.1	97913	98211	100
Noblis_MPXV-II-0935	10244	II	0	TAGTGGTAAT[GCTATCGAAACAACATCGCCA]GAAATTACAAACGCTACAACAGATATTCCAGCTATCAGATTA(TGTGGTCCAGAGGGAGATGGATATTGT)TTACACGGTGACTGTAT[CCACGCTAGAGATATCGACGG]TATGTATTGT	GCTATCGAAACAACATCGCCA	TGTGGTCCAGAGGGAGATGGATATTGT	CCGTCGATATCTCTAGCGTGG	AY603973.1	9320	9448	100	NC_063383.1	7648	7776	100
Noblis_MPXV-II-0936	10244	II	0	ATAGTGGTAA[TGCTATCGAAACAACATCGCC]AGAAATTACAAACGCTACAACAGATATTCCAGCTATCAGATTA(TGTGGTCCAGAGGGAGATGGATATTGT)TTACACGGTGACTGTAT[CCACGCTAGAGATATCGACGG]TATGTATTGT	TGCTATCGAAACAACATCGCC	TGTGGTCCAGAGGGAGATGGATATTGT	CCGTCGATATCTCTAGCGTGG	AY603973.1	9319	9448	100	NC_063383.1	7647	7776	100
Noblis_MPXV-II-0937	10244	II	0	TGAAATATGT[AGTCGCGACTCCATCATTGA]TCTAATAGATGAATATATCACGTGGAGAAATCATGTTATAGTGTTTAATAAAGATATT(ACCAGTTGTGGAAGACTGTACAAGGA)ATTGATAAAG[TTCGATGATGCCGCTATACG]GTACTATGGT	AGTCGCGACTCCATCATTGA	ACCAGTTGTGGAAGACTGTACAAGGA	CGTATAGCGGCATCATCGAA	AY603973.1	30083	30217	100	NC_063383.1	28153	28287	98.51
Noblis_MPXV-II-0938	10244	II	0	ATGTCTCTAG[CCACTTTGGCACTAATAGCGA]TCATTCGCTTAACATCTTCTACATTATTAACTGGTTGATTCAATCTATCTA(GCAATGGACCGTCGGATAGCGT)CATTCTCATGTTCTTAATCAATGTACATACATCGTCATCATCTACCAATTCATCAAACAATATAAGCTTTTTAAAATCATCATTATAATAGGA[TGGATCGCCGTCATTTCTCC]AAAGAATATA	CCACTTTGGCACTAATAGCGA	GCAATGGACCGTCGGATAGCGT	GGAGAAATGACGGCGATCCA	AY603973.1	21860	22067	100	NC_063383.1	20166	20373	100
Noblis_MPXV-II-0939	10244	II	0	TTGTATTTAT[AGGAGACGCCCAAAATAGACG]TACTCCAGATATGGTCAAATCGATTAAGGAACTAAATAGATTTATATTCGTATCCACCTTATTTTAT(TCCGGCACTGGTTTAGATATTCCGA)GTTTGGATTC[TTTGTTCATTTGCTCGGCAGT]AATCAACAAT	AGGAGACGCCCAAAATAGACG	TCCGGCACTGGTTTAGATATTCCGA	ACTGCCGAGCAAATGAACAAA	AY603973.1	126964	127108	100	NC_063383.1	125004	125148	100
Noblis_MPXV-II-0940	10244	II	0	GTTTATCTTT[CCCCCTAGATACATTGGCCG]TAATAGTTGTCGGCCTAAAGAATATCTTTGGTGTAAAGTTAAAAGTTAGGGTTCTTGTTCCATTATTGCTTTTTGTCAGTAGTTCGTTATAAATTC(TCGAGATGGGCCCGTTCTCTGA)ATATAGAACATCATTTCCAAATCTAACTTCTAGTCTAGAAATAATATCGGTCTTATTTTTAAAATCTATTCCCTTGATGAATGGATCGTTAATAAAC[AAATCCTTGGCCTTTGATTCGG]CTGATCTATT	CCCCCTAGATACATTGGCCG	TCGAGATGGGCCCGTTCTCTGA	CCGAATCAAAGGCCAAGGATTT	AY603973.1	108099	108356	100	NC_063383.1	106157	106414	100
Noblis_MPXV-II-0941	10244	II	0	TTTATCTTTC[CCCCTAGATACATTGGCCGT]AATAGTTGTCGGCCTAAAGAATATCTTTGGTGTAAAGTTAAAAGTTAGGGTTCTTGTTCCATTATTGCTTTTTGTCAGTAGTTCGTTATAAATTC(TCGAGATGGGCCCGTTCTCTGA)ATATAGAACATCATTTCCAAATCTAACTTCTAGTCTAGAAATAATATCGGTCTTATTTTTAAAATCTATTCCCTTGATGAATGGATCGTTAATAAACAA[ATCCTTGGCCTTTGATTCGG]CTGATCTATT	CCCCTAGATACATTGGCCGT	TCGAGATGGGCCCGTTCTCTGA	CCGAATCAAAGGCCAAGGAT	AY603973.1	108100	108356	100	NC_063383.1	106158	106414	100
Noblis_MPXV-II-0942	10244	II	0	CCATTACTAA[CACACCTAATACGCTGGGTCA]TATTATAGATTTAATGTCCGAAGAGACGATAGATTTTGGTGAGATTATTAGTCGTGGTAAGAAAGTAATTCAGACACTTCTTA(ACGAACGCGGAGTGAATGTACTCA)AGGATTTGCTTAAAGGAAGAATATCATATTACGAAA[TGCCGGACAAAGATCTACCAA]CAATAAGATA	CACACCTAATACGCTGGGTCA	ACGAACGCGGAGTGAATGTACTCA	TTGGTAGATCTTTGTCCGGCA	AY603973.1	100896	101081	100	NC_063383.1	98954	99139	100
Noblis_MPXV-II-0943	10244	II	0	CCCATTACTA[ACACACCTAATACGCTGGGTC]ATATTATAGATTTAATGTCCGAAGAGACGATAGATTTTGGTGAGATTATTAGTCGTGGTAAGAAAGTAATTCAGACACTTCTTA(ACGAACGCGGAGTGAATGTACTCA)AGGATTTGCTTAAAGGAAGAATATCATATTACGAAA[TGCCGGACAAAGATCTACCAA]CAATAAGATA	ACACACCTAATACGCTGGGTC	ACGAACGCGGAGTGAATGTACTCA	TTGGTAGATCTTTGTCCGGCA	AY603973.1	100895	101081	100	NC_063383.1	98953	99139	100
Noblis_MPXV-II-0944	10244	II	0	TAATTTCTAA[AGGAGCAAATGTTAATGCACGT]AATAGATTCGGAACTACTCCATTTTATTGTGGAATTATACACGGTATCTCGCTTATAAAACTATATTTGGAATCAGACACAGAGTTAGAAATAGATAATGAACATATAGTTCGTCATTTAATAATTTTTGATGCTGTTGAATCTTTAGATTATCTATTGTCCAGAGGAGTTATTGATATTAACTATCGTACTATATACA(ACGAAACATCTATTTACGACGCTGTCA)GTTATAATGCGTATAATACGTTAGTCTATCTATTAAACAGAAATGGTGATTTTGAGACGATTACTACTAGTGGTTGTACATGTATTTCGG[AAGCAGTCGCGAACAACAAC]AAAATAATAA	AGGAGCAAATGTTAATGCACGT	ACGAAACATCTATTTACGACGCTGTCA	GTTGTTGTTCGCGACTGCTT	AY603973.1	166006	166364	100	NC_063383.1	164138	164496	99.72
Noblis_MPXV-II-0945	10244	II	0	AGTAACAGTA[ACTCATAATTGCTGACGCGA]TAAATTCGTAATAATCTGTTTTGTTCAAATTTTTATAAGGAATCTACAGGCATAAAAATAAAAATATAATCTATAATATACTCTT(ACAACGCCATCATGAATAGCAGTGA)ATTAATTGCTGTTATTATGGATTTAGAAATAGTGGACGATTTTGTGATATTAATATAGTTATTAATGATGAAAGGATAAACGCTCATAGATTCA[TCCTATCTGGAGCCTCCGAA]TATTTTTTCC	ACTCATAATTGCTGACGCGA	ACAACGCCATCATGAATAGCAGTGA	TTCGGAGGCTCCAGATAGGA	AY603973.1	158940	159184	100	NC_063383.1	157059	157303	99.18
Noblis_MPXV-II-0946	10244	II	0	CGAAATCACA[CGATGTGTCGGCGTTAAGATC]TAATATATCACTCGATAACACATTTTCATCTAGATACACTAGACATTTTTTAAAGCTAAAATAGTCTTTAGTAGTAACAGTAACTATGCGATTATTTTCATCGATGATACATTTCATCGGCATATTATTA(CGCGTACCATCAAAGACTATACCATGT)GTATATCTAACGTATTCTAGCATAGTTGCCATACGTACATTAAACTTTTCAGGATCTTTGGATAGATCTTCCAATCTATCTATTTGAGAAAACATTTTTATCATGTTCAAT[AGTTGAAACGTCGGATCCACT]ATATAGATAT	CGATGTGTCGGCGTTAAGATC	CGCGTACCATCAAAGACTATACCATGT	AGTGGATCCGACGTTTCAACT	AY603973.1	44499	44809	100	NC_063383.1	42554	42864	100
Noblis_MPXV-II-0947	10244	II	0	TATTATTTCC[CGTCAATGGACTAGTCACAGCT]CCATCAGTTTTATATCCTTTAGAGTATTTC(TCACTCGTGTCTAGCATTCTAGAGCA)TTCCATGATCTGTTTATCGTTGATATTGGCCGGAAAGATAGATTTTTTATTTTTTATTATATTACTATTGGCAATTGTAGATATAACTTCTGGTAAATATTTTTCTACCTTTTCAATCTCTTCTATTTTCAAGCCGGCTATATATTCTGCTATATTGTTACTAGTATCAATACCTTTTCTGGCTAAGAAGTCATATGTGGTATTCACTATATCAGTTTTAACTGGTAGTTCCATT[AGCCTTTCCACTTCTGCAGA]ATAATCAGAA	CGTCAATGGACTAGTCACAGCT	TCACTCGTGTCTAGCATTCTAGAGCA	TCTGCAGAAGTGGAAAGGCT	AY603973.1	73969	74302	100	NC_063383.1	72023	72356	100
Noblis_MPXV-II-0948	10244	II	0	TCCCGTCAAT[GGACTAGTCACAGCTCCATCAG]TTTTATATCCTTTAGAGTATTTC(TCACTCGTGTCTAGCATTCTAGAGCA)TTCCATGATCTGTTTATCGTTGATATTGGCCGGAAAGATAGATTTTTTATTTTTTATTATATTACTATTGGCAATTGTAGATATAACTTCTGGTAAATATTTTTCTACCTTTTCAATCTCTTCTATTTTCAAGCCGGCTATATATTCTGCTATATTGTTACTAGTATCAATACCTTTTCTGGCTAAGAAGTCATATGTGGTATTCACTATATCAGTTTTAACTGGTAGTTCCATT[AGCCTTTCCACTTCTGCAGA]ATAATCAGAA	GGACTAGTCACAGCTCCATCAG	TCACTCGTGTCTAGCATTCTAGAGCA	TCTGCAGAAGTGGAAAGGCT	AY603973.1	73976	74302	100	NC_063383.1	72030	72356	100
Noblis_MPXV-II-0949	10244	II	0	GATGGATCAT[CCGGTATAGTCTTTGTGGCA](TCCGTTGCACAGTGTCACGAAT)ATAAATCATATTTAGAAAAAAGATTACCGTATGATATGTATATTATTCATGGTAAGGTCTTAGATATAGACGAAATATTAGAAAAAGTGTATTCATCACCTAATGTATCGATAATTATTTCTACTCCTTATTTGGAATCCAGCGTTACTATACGCAATGTTACACACATTTATGATATGGGTAG[AGTTTTTGTCCCCGCTCCTT]TTGGAGGATC	CCGGTATAGTCTTTGTGGCA	TCCGTTGCACAGTGTCACGAAT	AAGGAGCGGGGACAAAAACT	AY603973.1	67850	68096	100	NC_063383.1	65904	66150	100
Noblis_MPXV-II-0950	10244	II	0	TGTAATATAA[GCGACGGCAAATATGGAACA]CCACTACATATATTAGCATCTAATAAAAAAATAATAACTCCTAATTACATGAAGTTATTAGTGTATAACGGAAATGATATAAAC(GCACGAGGTGAAGATACACAAATGCG)AACTCCATTACACAAATATTTGTGTAAATTTGTATATCATAATATTGAATATGGTATCCGATACTATAATGAAAAGATTATAGACGCATTTATAGAGTTAGGAGCCGATCTAACTATTCCAAATGACGATGGAATGATACCAGTAGTTTACTGTATACACTCAAATGCCGAATATGGTTATAACAATATTACTAACATAAAGATAATACGTAAACTACTTAA[TCTTAGTAGACGTGCGTCACA]TAATCTATTT	GCGACGGCAAATATGGAACA	GCACGAGGTGAAGATACACAAATGCG	TGTGACGCACGTCTACTAAGA	AY603973.1	178532	178905	100	NC_063383.1	176709	177082	99.73
Noblis_MPXV-II-0951	10244	II	0	CGAAATCACA[CGATGTGTCGGCGTTAAGAT]CTAATATATCACTCGATAACACATTTTCATCTAGATACACTAGACATTTTTTAAAGCTAAAATAGTCTTTAGTAGTAACAGTAACTATGCGATTATTTTCATCGATGATACATTTCATCGGCATATTATTA(CGCGTACCATCAAAGACTATACCATGT)GTATATCTAACGTATTCTAGCATAGTTGCCATACGTACATTAAACTTTTCAGGATCTTTGGATAGATCTTCCAATCTATCTATTTGAGAAAACATTTTTATCATGTTCAAT[AGTTGAAACGTCGGATCCACT]ATATAGATAT	CGATGTGTCGGCGTTAAGAT	CGCGTACCATCAAAGACTATACCATGT	AGTGGATCCGACGTTTCAACT	AY603973.1	44499	44809	100	NC_063383.1	42554	42864	100
Noblis_MPXV-II-0952	10244	II	0	AGAAGCTGGA[TGCTGGAGATAAATGGTCGTGT]TTTCCTAACGAAATAAAATATAAAATATTGGAAAACTTTAACGATAACGAACTGACCACATATCTGAAAATCTTATAAACACTATTAAAATATAAAATCTAAGTAGGATAAAATCACACTACATCAT(TGTTTCCTTTTAGTGCTCGACAGTGT)ATACTATTTTTAACACTCATAAATAAAAATGAAAACGATTTCCGTTGTTACGTTGTTA[TGCGTACTACCTGCTGTTGT]TTATTCAACA	TGCTGGAGATAAATGGTCGTGT	TGTTTCCTTTTAGTGCTCGACAGTGT	ACAACAGCAGGTAGTACGCA	AY603973.1	166786	167039	100	NC_063383.1	164918	165171	100
Noblis_MPXV-II-0953	10244	II	0	ATAATATGAT[CGCATGCCTTAAATGTCAATGC]TTCCATGATATAGTCTGGAACACTAA(TGGGTGACGAAAAAGATACAGCACCA)TATGCTACGTTGATAAATAGATCTGAACCACTAAGTAGATAATGATTAATGTTAAGGAAGAGGAAATATTCAGTATATAGATATGCCTTAGCATCATATCTTGTACTAAACACGCTAAACAGTTTATTGATGTGATCAATTTCCAACAGAACAATTA[GAGCGGCAGGAATACCAACA]AACATATTAC	CGCATGCCTTAAATGTCAATGC	TGGGTGACGAAAAAGATACAGCACCA	TGTTGGTATTCCTGCCGCTC	AY603973.1	137354	137605	100	NC_063383.1	135410	135661	100
Noblis_MPXV-II-0954	10244	II	0	GATGGATCAT[CCGGTATAGTCTTTGTGGCA](TCCGTTGCACAGTGTCACGAAT)ATAAATCATATTTAGAAAAAAGATTACCGTATGATATGTATATTATTCATGGTAAGGTCTTAGATATAGACGAAATATTAGAAAAAGTGTATTCATCACCTAATGTATCGATAATTATTTCTACTCCTTATTTGGAATCCAGCGTTACTATACGCAATGTTACACACATTTATGATATGGGT[AGAGTTTTTGTCCCCGCTCC]TTTTGGAGGA	CCGGTATAGTCTTTGTGGCA	TCCGTTGCACAGTGTCACGAAT	GGAGCGGGGACAAAAACTCT	AY603973.1	67850	68094	100	NC_063383.1	65904	66148	100
Noblis_MPXV-II-0955	10244	II	0	AGAAAAAACA[TGTGGTATTAGTGCAGGTCGT]TATTCTTCCAATTGCAATTGGTAAGATG(ACGGCCAACTTTAGTACCCACGT)CTTTTCACCAC[AGCACTGTGGATGTGACAGA]CTGACCAGTA	TGTGGTATTAGTGCAGGTCGT	ACGGCCAACTTTAGTACCCACGT	TCTGTCACATCCACAGTGCT	AY603973.1	173974	174077	100	NC_063383.1	172103	172206	99.03
Noblis_MPXV-II-0956	10244	II	0	GATGAATTTA[CCTGATGTAGGCGAATTTGGA]TCTAGTATGTTGGGGAAATATGAACCTGACATGATTA(AGATTGCTCTTTCGGTGGCTGGT)AATTTAATAAGAAATCGAG[ACTACATTCCCGGGAGACGA]GGCTATAGCT	CCTGATGTAGGCGAATTTGGA	AGATTGCTCTTTCGGTGGCTGGT	TCGTCTCCCGGGAATGTAGT	AY603973.1	157135	157255	100	NC_063383.1	155257	155377	100
Noblis_MPXV-II-0957	10244	II	0	AGAGATGAGA[TGCTCAATGGATCATCGTGT]TATATGAACAGACATTGTATTATGATGAATTTACCTGATGTAGGCGAATTTGGATCTAGTATGTTGGGGAAATATGAACCTGACATGATTA(AGATTGCTCTTTCGGTGGCTGGT)AATTTAATAAGAAA[TCGAGACTACATTCCCGGGA]GACGAGGCTA	TGCTCAATGGATCATCGTGT	AGATTGCTCTTTCGGTGGCTGGT	TCCCGGGAATGTAGTCTCGA	AY603973.1	157082	157250	100	NC_063383.1	155204	155372	100
Noblis_MPXV-II-0958	10244	II	0	TGTATTTATA[GGAGACGCCCAAAATAGACG]TACTCCAGATATGGTCAAATCGATTAAGGAACTAAATAGATTTATATTCGTATCCACCTTATTTTAT(TCCGGCACTGGTTTAGATATTCCGA)GTTTGGATTC[TTTGTTCATTTGCTCGGCAGT]AATCAACAAT	GGAGACGCCCAAAATAGACG	TCCGGCACTGGTTTAGATATTCCGA	ACTGCCGAGCAAATGAACAAA	AY603973.1	126965	127108	100	NC_063383.1	125005	125148	100
Noblis_MPXV-II-0959	10244	II	0	TAGAAAAAAC[ATGTGGTATTAGTGCAGGTCGT]TATTCTTCCAATTGCAATTGGTAAGATG(ACGGCCAACTTTAGTACCCACGT)CTTTTCACC[ACAGCACTGTGGATGTGACA]GACTGACCAG	ATGTGGTATTAGTGCAGGTCGT	ACGGCCAACTTTAGTACCCACGT	TGTCACATCCACAGTGCTGT	AY603973.1	173973	174075	100	NC_063383.1	172102	172204	99.02
Noblis_MPXV-II-0960	10244	II	0	ATTGACAATT[GCAAAAATCAATGGGTCGTTGG]ACCATTAATAGGAAAAGGTGGATTCGGTAGTATTTATACTACTAATGACAATAATTATGTAGTAAAAATAGAGCCCAAAGCT(AACGGATCATTATTTACCGAACAGGCA)TTTTATACTAGAGTACTTAAACCATCCGTTATCGAAGAATGGAAAAAATCTCACAATATAAAGCACGTAGGTCTT[ATCACGTGCAAGGCATTTGG]TTTATACAAA	GCAAAAATCAATGGGTCGTTGG	AACGGATCATTATTTACCGAACAGGCA	CCAAATGCCTTGCACGTGAT	AY603973.1	162515	162741	100	NC_063383.1	160655	160881	99.56
Noblis_MPXV-II-0961	10244	II	0	ATTGACAATT[GCAAAAATCAATGGGTCGTTGG]ACCATTAATAGGAAAAGGTGGATTCGGTAGTATTTATACTACTAATGACAATAATTATGTAGTAAAAATAGAGCCCAAAGCT(AACGGATCATTATTTACCGAACAGGCA)TTTTATACTAGAGTACTTAAACCATCCGTTATCGAAGAATGGAAAAAATCTCACAATATAAAGCACGTAGGTCTTAT[CACGTGCAAGGCATTTGGTT]TATACAAATC	GCAAAAATCAATGGGTCGTTGG	AACGGATCATTATTTACCGAACAGGCA	AACCAAATGCCTTGCACGTG	AY603973.1	162515	162743	100	NC_063383.1	160655	160883	99.56
Noblis_MPXV-II-0962	10244	II	0	TAATTTCTAA[AGGAGCAAATGTTAATGCACGT]AATAGATTCGGAACTACTCCATTTTATTGTGGAATTATACACGGTATCTCGCTTATAAAACTATATTTGGAATCAGACACAGAGTTAGAAATAGATAATGAACATATAGTTCGTCATTTAATAATTTTTGATGCTGTTGAATCTTTAGATTATCTATTGTCCAGAGGAGTTATTGATATTAACTATCGTACTATATACA(ACGAAACATCTATTTACGACGCTGTCA)GTTATAATGCGTATAATACGTTAGTCTATCTATTAAACAGAAATGGTGATTTTGAGACGATTACTACTAGTGGTTGTACATG[TATTTCGGAAGCAGTCGCGA]ACAACAACAA	AGGAGCAAATGTTAATGCACGT	ACGAAACATCTATTTACGACGCTGTCA	TCGCGACTGCTTCCGAAATA	AY603973.1	166006	166356	100	NC_063383.1	164138	164488	99.71
Noblis_MPXV-II-0963	10244	II	0	CTTTGAAGGA[CGTACACCACTTCATTGCGC]TATACAATATAACTTCACTCAGATTGCTGAGTACTTATTAGATCGAGGAGCTGATATATCATTAAAGACAGACGATGGTAAAACTGTATTTGATTTATCGTTATGTAGTTACATTCCTCTTAAATGGACTAGCTTTTTGATT(AGTCGTCTACCGCCTAAAAGTGTCA)TATGCTCACTGACTAACCATATAATAGATTATGTTCTTACGAACAATAGACGTATTATTTGGCAGAGTCAAATGATTAATAA[GTACGTACTGTTACTGGACCCA]TCCTTTTATT	CGTACACCACTTCATTGCGC	AGTCGTCTACCGCCTAAAAGTGTCA	TGGGTCCAGTAACAGTACGTAC	AY603973.1	179023	179314	100	NC_063383.1	177200	177491	100
Noblis_MPXV-II-0964	10244	II	0	GGTAATGCTA[TCGAAACAACATCGCCAGAA]ATTACAAACGCTACAACAGATATTCCAGCTATCAGATTA(TGTGGTCCAGAGGGAGATGGATATTGT)TTACACGGTGACTGTAT[CCACGCTAGAGATATCGACGG]TATGTATTGT	TCGAAACAACATCGCCAGAA	TGTGGTCCAGAGGGAGATGGATATTGT	CCGTCGATATCTCTAGCGTGG	AY603973.1	9324	9448	100	NC_063383.1	7652	7776	100
Noblis_MPXV-II-0965	10244	II	0	AGAGATGAGA[TGCTCAATGGATCATCGTGT]TATATGAACAGACATTGTATTATGATGAATTTACCTGATGTA(GGCGAATTTGGATCTAGTATGTTGGGG)AAATATGAACCTGACATGATTAAGATT[GCTCTTTCGGTGGCTGGTAA]TTTAATAAGA	TGCTCAATGGATCATCGTGT	GGCGAATTTGGATCTAGTATGTTGGGG	TTACCAGCCACCGAAAGAGC	AY603973.1	157082	157218	100	NC_063383.1	155204	155340	100
Noblis_MPXV-II-0966	10244	II	0	AGAGATGAGA[TGCTCAATGGATCATCGTGT]TATATGAACAGACATTGTATTATGATGAATTTACCTGATGTA(GGCGAATTTGGATCTAGTATGTTGGGG)AAATATGAACCTGACATGATTA[AGATTGCTCTTTCGGTGGCT]GGTAATTTAA	TGCTCAATGGATCATCGTGT	GGCGAATTTGGATCTAGTATGTTGGGG	AGCCACCGAAAGAGCAATCT	AY603973.1	157082	157213	100	NC_063383.1	155204	155335	100
Noblis_MPXV-II-0967	10244	II	0	GAAAGCGTGG[CCGCTGTAGAGCTCGATGAT](AGCGACGGGGATGATGAACCT)ATGGTACAAGTTGAAGCTGGTAAAGTAAATCATAGTACT[AGAAGCGATCTCTCTGACCT]AAAGGTGGCT	CCGCTGTAGAGCTCGATGAT	AGCGACGGGGATGATGAACCT	AGGTCAGAGAGATCGCTTCT	AY603973.1	91904	92004	100	NC_063383.1	89956	90056	99
Noblis_MPXV-II-0968	10244	II	0	AATGATATAA[ACGCACGAGGTGAAGATACA]CAAATGCGAACTCCATTACACAAATATTTGTGTAAATTTGTATATCATAATATTGAATATGGTATCCGATACTATAATGAAAAGATTAT(AGACGCATTTATAGAGTTAGGAGCCGA)TCTAACTATTCCAAATGACGATGGAATGATACCAGTAGTTTACTGTATACACTCAAATGCCGAATATGGTTATAACAATATTACTAACATAAAGATAATACGTAAACTACTTAA[TCTTAGTAGACGTGCGTCACA]TAATCTATTT	ACGCACGAGGTGAAGATACA	AGACGCATTTATAGAGTTAGGAGCCGA	TGTGACGCACGTCTACTAAGA	AY603973.1	178634	178905	100	NC_063383.1	176811	177082	99.63
Noblis_MPXV-II-0969	10244	II	0	TGATGAAATA[TGTAGTCGCGACTCCATCAT]TGATCTAATAGATGAATATATCACGTGGAGAAATCATGTTATAGTGTTTAATAAAGATATT(ACCAGTTGTGGAAGACTGTACAAGGA)ATTGATAAA[GTTCGATGATGCCGCTATACG]GTACTATGGT	TGTAGTCGCGACTCCATCAT	ACCAGTTGTGGAAGACTGTACAAGGA	CGTATAGCGGCATCATCGAAC	AY603973.1	30080	30217	100	NC_063383.1	28150	28287	98.54
Noblis_MPXV-II-0970	10244	II	0	ATGATGAAAT[ATGTAGTCGCGACTCCATCA]TTGATCTAATAGATGAATATATCACGTGGAGAAATCATGTTATAGTGTTTAATAAAGATATT(ACCAGTTGTGGAAGACTGTACAAGGA)ATTGATAAA[GTTCGATGATGCCGCTATACG]GTACTATGGT	ATGTAGTCGCGACTCCATCA	ACCAGTTGTGGAAGACTGTACAAGGA	CGTATAGCGGCATCATCGAAC	AY603973.1	30079	30217	100	NC_063383.1	28149	28287	98.55
Noblis_MPXV-II-0971	10244	II	0	AGAAAAAACA[TGTGGTATTAGTGCAGGTCGT]TATTCTTCCAATTGCAATTGGTAAGATG(ACGGCCAACTTTAGTACCCACGT)CTTTTCACCACA[GCACTGTGGATGTGACAGAC]TGACCAGTAT	TGTGGTATTAGTGCAGGTCGT	ACGGCCAACTTTAGTACCCACGT	GTCTGTCACATCCACAGTGC	AY603973.1	173974	174078	100	NC_063383.1	172103	172207	99.04
Noblis_MPXV-II-0972	10244	II	0	GAGTCGGCGA[CATTGTAGAAAGCGTGGCCG]CTGTAG(AGCTCGATGATAGCGACGGGGA)TGATGAACCTATGGTACAAGTTGAAGCTGGTAAAGTAAATCATAGTACTAGA[AGCGATCTCTCTGACCTAAAGG]TGGCTACCGA	CATTGTAGAAAGCGTGGCCG	AGCTCGATGATAGCGACGGGGA	CCTTTAGGTCAGAGAGATCGCT	AY603973.1	91887	92009	100	NC_063383.1	89939	90061	99.18
Noblis_MPXV-II-0973	10244	II	0	TGAAATATGT[AGTCGCGACTCCATCATTGAT]CTAATAGATGAATATATCACGTGGAGAAATCATGTTATAGTGTTTAATAAAGATATT(ACCAGTTGTGGAAGACTGTACAAGGA)ATTGATAAA[GTTCGATGATGCCGCTATACG]GTACTATGGT	AGTCGCGACTCCATCATTGAT	ACCAGTTGTGGAAGACTGTACAAGGA	CGTATAGCGGCATCATCGAAC	AY603973.1	30083	30217	100	NC_063383.1	28153	28287	98.51
Noblis_MPXV-II-0974	10244	II	0	CGAAATCACA[CGATGTGTCGGCGTTAAGATC]TAATATATCACTCGATAACACATTTTCATCTAGATACACTAGACATTTTTTAAAGCTAAAATAGTCTTTAGTAGTAACAGTAACTATGCGATTATTTTCATCGATGATACATTTCATCGGCATATTATTA(CGCGTACCATCAAAGACTATACCATGT)GTATATCTAACGTATTCTAGCATAGTTGCCATACGTACATTAAACTTTTCAGGATCTTTGGATAGATCTTCCAATCTATCTATTTGAGAAAACATTTTTATCATGTTCAATAGTTGAAACGTCGGATCCACTATATAGATATTATCTATAAAGATTTTAGGAACTA[TGTTCATGGTATCCTGGCGAA]TATTAAAACT	CGATGTGTCGGCGTTAAGATC	CGCGTACCATCAAAGACTATACCATGT	TTCGCCAGGATACCATGAACA	AY603973.1	44499	44864	100	NC_063383.1	42554	42919	100
Noblis_MPXV-II-0975	10244	II	0	TAATTTCTAA[AGGAGCAAATGTTAATGCACGT]AATAGATTCGGAACTACTCCATTTTATTGTGGAATTATACACGGTATCTCGCTTATAAAACTATATTTGGAATCAGACACAGAGTTAGAAATAGATAATGAACATATAGTTCGTCATTTAATAATTTTTGATGCTGTTGAATCTTTAGATTATCTATTGTCCAGAGGAGTTATTGATATTAACTATCGTACTATATACA(ACGAAACATCTATTTACGACGCTGTCA)GTTATAATGCGTATAATACGTTAGTCTATCTATTAAACAGAAATGGTGATTTTGAGACGATTACTACTAGTGGTTGTACAT[GTATTTCGGAAGCAGTCGCG]AACAACAACA	AGGAGCAAATGTTAATGCACGT	ACGAAACATCTATTTACGACGCTGTCA	CGCGACTGCTTCCGAAATAC	AY603973.1	166006	166355	100	NC_063383.1	164138	164487	99.71
Noblis_MPXV-II-0976	10244	II	0	TAATTTCTAA[AGGAGCAAATGTTAATGCACGT]AATAGATTCGGAACTACTCCATTTTATTGTGGAATTATACACGGTATCTCGCTTATAAAACTATATTTGGAATCAGACACAGAGTTAGAAATAGATAATGAACATATAGTTCGTCATTTAATAATTTTTGATGCTGTTGAATCTTTAGATTATCTATTGTCCAGAGGAGTTATTGATATTAACTATCGTACTATATACA(ACGAAACATCTATTTACGACGCTGTCA)GTTATAATGCGTATAATACGTTAGTCTATCTATTAAACAGAAATGGTGATTTTGAGACGATTACTACTAGTGGTTGTACATGTATTTCG[GAAGCAGTCGCGAACAACAA]CAAAATAATA	AGGAGCAAATGTTAATGCACGT	ACGAAACATCTATTTACGACGCTGTCA	TTGTTGTTCGCGACTGCTTC	AY603973.1	166006	166363	100	NC_063383.1	164138	164495	99.72
Noblis_MPXV-II-0977	10244	II	0	GCATTCAACA[ACGTACATACTAGACGCACGTT]ATTATCAGCTATTGCATAATACAAGACACTATGACCATTGATAT(CCGCCTTAAATGCATCTTTGCTAGAGA)GAAAGCTTTTCAGTTGCTTAGACTTCCAAGTATTAATTCGTGACAGAT[CCATGTCTGAAACGAGACGC]TAATTAGTGT	ACGTACATACTAGACGCACGTT	CCGCCTTAAATGCATCTTTGCTAGAGA	GCGTCTCGTTTCAGACATGG	AY603973.1	25673	25834	100	NC_063383.1	23973	24134	100
Noblis_MPXV-II-0978	10244	II	0	AGCATTCAAC[AACGTACATACTAGACGCACGT]TATTATCAGCTATTGCATAATACAAGACACTATGACCATTGATAT(CCGCCTTAAATGCATCTTTGCTAGAGA)GAAAGCTTTTCAGTTGCTTAGACTTCCAAGTATTAATTCGTGACAGAT[CCATGTCTGAAACGAGACGC]TAATTAGTGT	AACGTACATACTAGACGCACGT	CCGCCTTAAATGCATCTTTGCTAGAGA	GCGTCTCGTTTCAGACATGG	AY603973.1	25672	25834	100	NC_063383.1	23972	24134	100
Noblis_MPXV-II-0979	10244	II	0	ATCATTGTTT[CCTTTTAGTGCTCGACAGTGT]ATACTATTTTTAACACTCATAAATAAAAATGAAAACGATTTCCGTTGTT(ACGTTGTTATGCGTACTACCTGCTGT)TGTTTATTCAACATGTACTGTACCCACTATGAATAACGCTAAATTAACGTCTACCGAAACATCGTTTAATGATAAACAGAAAGTTACGTTTACATGTGATTCAGGATATCATTCTTT[GGATCCAAATGCTGTCTGCG]AAACAGATAA	CCTTTTAGTGCTCGACAGTGT	ACGTTGTTATGCGTACTACCTGCTGT	CGCAGACAGCATTTGGATCC	AY603973.1	166940	167173	100	NC_063383.1	165072	165305	99.57
Noblis_MPXV-II-0980	10244	II	0	GACCATTAAT[AGGAAAAGGTGGATTCGGTAGT]ATTTATACTACTAATGACAATAATTATGTAGTAAAAATAGAGCCCAAAGCT(AACGGATCATTATTTACCGAACAGGCA)TTTTATACTAGAGTACTTAAACCATCCGTTATCGAAGAATGGAAAAAATCTCACAATATAAAGCACGTAGGTCTT[ATCACGTGCAAGGCATTTGG]TTTATACAAA	AGGAAAAGGTGGATTCGGTAGT	AACGGATCATTATTTACCGAACAGGCA	CCAAATGCCTTGCACGTGAT	AY603973.1	162546	162741	100	NC_063383.1	160686	160881	99.49
Noblis_MPXV-II-0981	10244	II	0	TTTATCTTTC[CCCCTAGATACATTGGCCGT]AATAGTTGTCGGCCTAAAGAATATCTTTGGTGTAAAGTTAAAAGTTAGGGTTCTTGTTCCATTATTGCTTTTTGTCAGTAGTTCGTTATAAATTC(TCGAGATGGGCCCGTTCTCTGA)ATATAGAACATCATTTCCAAATCTAACTTCTAGTCTAGAAATAATATCGGTCTTATTTTTAAAATCTATTCCCTTGATGAATGGATCGTTAATAAACA[AATCCTTGGCCTTTGATTCGG]CTGATCTATT	CCCCTAGATACATTGGCCGT	TCGAGATGGGCCCGTTCTCTGA	CCGAATCAAAGGCCAAGGATT	AY603973.1	108100	108356	100	NC_063383.1	106158	106414	100
Noblis_MPXV-II-0982	10244	II	0	TTGTAATATA[AGCGACGGCAAATATGGAAC]ACCACTACATATATTAGCATCTAATAAAAAAATAATAACTCCTAATTACATGAAGTTATTAGTGTATAACGGAAATGATATAAAC(GCACGAGGTGAAGATACACAAATGCG)AACTCCATTACACAAATATTTGTGTAAATTTGTATATCATAATATTGAATATGGTATCCGATACTATAATGAAAAGATTATAGACGCATTTATAGAGTTAGGAGCCGATCTAACTATTCCAAATGACGATGGAATGATACCAGTAGTTTACTGTATACACTCAAATGCCGAATATGGTTATAACAATATTACTAACATAAAGATAATACGTAAACTACTTAA[TCTTAGTAGACGTGCGTCACA]TAATCTATTT	AGCGACGGCAAATATGGAAC	GCACGAGGTGAAGATACACAAATGCG	TGTGACGCACGTCTACTAAGA	AY603973.1	178531	178905	100	NC_063383.1	176708	177082	99.73
Noblis_MPXV-II-0983	10244	II	0	GACCATTAAT[AGGAAAAGGTGGATTCGGTAGT]ATTTATACTACTAATGACAATAATTATGTAGTAAAAATAGAGCCCAAAGCT(AACGGATCATTATTTACCGAACAGGCA)TTTTATACTAGAGTACTTAAACCATCCGTTATCGAAGAATGGAAAAAATCTCACAATATAAAGCACGTAGGTCTTAT[CACGTGCAAGGCATTTGGTT]TATACAAATC	AGGAAAAGGTGGATTCGGTAGT	AACGGATCATTATTTACCGAACAGGCA	AACCAAATGCCTTGCACGTG	AY603973.1	162546	162743	100	NC_063383.1	160686	160883	99.49
Noblis_MPXV-II-0984	10244	II	0	TAGTAACAGT[AACTCATAATTGCTGACGCGA]TAAATTCGTAATAATCTGTTTTGTTCAAATTTTTATAAGGAATCTACAGGCATAAAAATAAAAATATAATCTATAATATACTCTT(ACAACGCCATCATGAATAGCAGTGA)ATTAATTGCTGTTATTATGGATTTAGAAATAGTGGACGATTTTGTGATATTAATATAGTTATTAATGATGAAAGGATAAACGCTCATAGATTCA[TCCTATCTGGAGCCTCCGAA]TATTTTTTCC	AACTCATAATTGCTGACGCGA	ACAACGCCATCATGAATAGCAGTGA	TTCGGAGGCTCCAGATAGGA	AY603973.1	158939	159184	100	NC_063383.1	157058	157303	99.18
Noblis_MPXV-II-0985	10244	II	0	TATCCAAGAA[GCTGGATGCTGGAGATAAATGG]TCGTGTTTTCCTAACGAAATAAAATATAAAATATTGGAAAACTTTAACGATAACGAACTGACCACATATCTGAAAATCTTATAAACACTATTAAAATATAAAATCTAAGTAGGATAAAATCACACTACATCATTGTTTCCTTTTAGTGCTCGACAGTGTATACTATTTTTAACACTCATAAATAAAAATGAAAACGATTTCCGTTGTT(ACGTTGTTATGCGTACTACCTGCTGT)TGTTTATTCAACATGTACTGTACCCACTATGAATAACGCTAAATTAACGTCTACCGAAACATCGTTTAATGATAAACAGAAAGTTACGTTTACATGTGATTCAGGATATCATTCTTT[GGATCCAAATGCTGTCTGCG]AAACAGATAA	GCTGGATGCTGGAGATAAATGG	ACGTTGTTATGCGTACTACCTGCTGT	CGCAGACAGCATTTGGATCC	AY603973.1	166780	167173	100	NC_063383.1	164912	165305	99.75
Noblis_MPXV-II-0986	10244	II	0	ATTGACAATT[GCAAAAATCAATGGGTCGTTGG]ACCATTAATAGGAAAAGGTGGATTCGGTAGTATTTATACTACTAATGACAATAATTATGTAGTAAAAATAGAGCCCAAAGCT(AACGGATCATTATTTACCGAACAGGCA)TTTTATACTAGAGTACTTAAACCATCCGTTATCGAAGAATGGAAAAAATCTCACAATATAAAGCACGTAGGTCTTATC[ACGTGCAAGGCATTTGGTTT]ATACAAATCC	GCAAAAATCAATGGGTCGTTGG	AACGGATCATTATTTACCGAACAGGCA	AAACCAAATGCCTTGCACGT	AY603973.1	162515	162744	100	NC_063383.1	160655	160884	99.56
Noblis_MPXV-II-0987	10244	II	0	GAGTCGGCGA[CATTGTAGAAAGCGTGGCCG]CTGTAG(AGCTCGATGATAGCGACGGGGA)TGATGAACCTATGGTACAAGTTGAAGCTGGTAAAGTAAATCATAGT[ACTAGAAGCGATCTCTCTGACCT]AAAGGTGGCT	CATTGTAGAAAGCGTGGCCG	AGCTCGATGATAGCGACGGGGA	AGGTCAGAGAGATCGCTTCTAGT	AY603973.1	91887	92004	100	NC_063383.1	89939	90056	99.15
Noblis_MPXV-II-0988	10244	II	0	TGGTAATGCT[ATCGAAACAACATCGCCAGA]AATTACAAACGCTACAACAGATATTCCAGCTATCAGATTA(TGTGGTCCAGAGGGAGATGGATATTGT)TTACACGGTGACTGTAT[CCACGCTAGAGATATCGACGG]TATGTATTGT	ATCGAAACAACATCGCCAGA	TGTGGTCCAGAGGGAGATGGATATTGT	CCGTCGATATCTCTAGCGTGG	AY603973.1	9323	9448	100	NC_063383.1	7651	7776	100
Noblis_MPXV-II-0989	10244	II	0	AATTTCTAAA[GGAGCAAATGTTAATGCACGT]AATAGATTCGGAACTACTCCATTTTATTGTGGAATTATACACGGTATCTCGCTTATAAAACTATATTTGGAATCAGACACAGAGTTAGAAATAGATAATGAACATATAGTTCGTCATTTAATAATTTTTGATGCTGTTGAATCTTTAGATTATCTATTGTCCAGAGGAGTTATTGATATTAACTATCGTACTATATACA(ACGAAACATCTATTTACGACGCTGTCA)GTTATAATGCGTATAATACGTTAGTCTATCTATTAAACAGAAATGGTGATTTTGAGACGATTACTACTAGTGGTTGTACATGTATTTCGG[AAGCAGTCGCGAACAACAAC]AAAATAATAA	GGAGCAAATGTTAATGCACGT	ACGAAACATCTATTTACGACGCTGTCA	GTTGTTGTTCGCGACTGCTT	AY603973.1	166007	166364	100	NC_063383.1	164139	164496	99.72
Noblis_MPXV-II-0990	10244	II	0	CGAAACAACA[TCGCCAGAAATTACAAACGCT]ACAACAGATATTCCAGCTATCAGATTA(TGTGGTCCAGAGGGAGATGGATATTGT)TTACACGGTGACTGTAT[CCACGCTAGAGATATCGACGG]TATGTATTGT	TCGCCAGAAATTACAAACGCT	TGTGGTCCAGAGGGAGATGGATATTGT	CCGTCGATATCTCTAGCGTGG	AY603973.1	9335	9448	100	NC_063383.1	7663	7776	100
Noblis_MPXV-II-0991	10244	II	0	AATGTATATT[CTCCTTCCACGTCCATGAGA]TTGAATGCCATTTACGGATTCACCAATAAAAATAAACTAGAGAAACTTAGTACTAATAAGGAACTAGAATCGTAT(AGTTCTAGCCCTCTTCAAGAACCCA)TTAGGTTAAATGATTTTCTGGGACTATTGGAATGTGTTAAAAAGAATATTCCTCTAACAGATATTCCGACAAAGGATTGATTACTATAAATGGAGAATGTTCCTAATGTATACTTTAAT[CCTGTGTTTATAGAGCCCACGT]TTAAACATTC	CTCCTTCCACGTCCATGAGA	AGTTCTAGCCCTCTTCAAGAACCCA	ACGTGGGCTCTATAAACACAGG	AY603973.1	79401	79662	100	NC_063383.1	77455	77716	100
Noblis_MPXV-II-0992	10244	II	0	GAATGTATAT[TCTCCTTCCACGTCCATGAG]ATTGAATGCCATTTACGGATTCACCAATAAAAATAAACTAGAGAAACTTAGTACTAATAAGGAACTAGAATCGTAT(AGTTCTAGCCCTCTTCAAGAACCCA)TTAGGTTAAATGATTTTCTGGGACTATTGGAATGTGTTAAAAAGAATATTCCTCTAACAGATATTCCGACAAAGGATTGATTACTATAAATGGAGAATGTTCCTAATGTATACTTTAAT[CCTGTGTTTATAGAGCCCACGT]TTAAACATTC	TCTCCTTCCACGTCCATGAG	AGTTCTAGCCCTCTTCAAGAACCCA	ACGTGGGCTCTATAAACACAGG	AY603973.1	79400	79662	100	NC_063383.1	77454	77716	100
Noblis_MPXV-II-0993	10244	II	0	GAGTCGGCGA[CATTGTAGAAAGCGTGGCCG]CTGTAG(AGCTCGATGATAGCGACGGGGA)TGATGAACCTATGGTACAAGTTGAAGCTGGTAAAGTAAATCATAGT[ACTAGAAGCGATCTCTCTGACC]TAAAGGTGGC	CATTGTAGAAAGCGTGGCCG	AGCTCGATGATAGCGACGGGGA	GGTCAGAGAGATCGCTTCTAGT	AY603973.1	91887	92003	100	NC_063383.1	89939	90055	99.14
Noblis_MPXV-II-0994	10244	II	0	TTTCATAATA[TGATCGCATGCCTTAAATGTCA]ATGCTTCCATGATATAGTCTGGAACACTAA(TGGGTGACGAAAAAGATACAGCACCA)TATGCTACGTTGATAAATAGATCTGAACCACTAAGTAGATAATGATTAATGTTAAGGAAGAGGAAATATTCAGTATATAGATATGCCTTAGCATCATATCTTGTACTAAACACGCTAAACAGTTTATTGATGTGATCAATTTCCAACAGAACAATTAG[AGCGGCAGGAATACCAACAA]ACATATTACC	TGATCGCATGCCTTAAATGTCA	TGGGTGACGAAAAAGATACAGCACCA	TTGTTGGTATTCCTGCCGCT	AY603973.1	137350	137606	100	NC_063383.1	135406	135662	100
Noblis_MPXV-II-0995	10244	II	0	TGTAATATAA[GCGACGGCAAATATGGAACA]CCACTACATATATTAGCATCTAATAAAAAAATAATAACTCCTAATTACATGAAGTTATTAGTGTATAACGGAAATGATATAAAC(GCACGAGGTGAAGATACACAAATGCG)AACTCCATTACACAAATATTTGTGTAAATTTGTATATCATAATATTGAATATGGTATCCGATACTATAATGAAAAGATTATAGACGCATTTATAGAGTTAGGAGCCGATCTAACTATTCCAAATGACGATGGAATGATACCAGTAGTTTACTGTATACACTCAAATGCCGAATATGGTTATAACAATATTACTAACATAAAGATAATACGTAAACTACTTAAT[CTTAGTAGACGTGCGTCACA]TAATCTATTT	GCGACGGCAAATATGGAACA	GCACGAGGTGAAGATACACAAATGCG	TGTGACGCACGTCTACTAAG	AY603973.1	178532	178905	100	NC_063383.1	176709	177082	99.73
Noblis_MPXV-II-0996	10244	II	0	AATGTATATT[CTCCTTCCACGTCCATGAGA]TTGAATGCCATTTACGGATTCACCAATAAAAATAAACTAGAGAAACTTAGTACTAATAAGGAACTAGAATCGTAT(AGTTCTAGCCCTCTTCAAGAACCCA)TTAGGTTAAATGATTTTCTGGGACTATTGGAATGTGTTAAAAAGAATATTCCTCTAACAGATATTCCGACAAAGGATTGATTACTATAAATGGAGAATGTTCCTAATGTATACTTTAA[TCCTGTGTTTATAGAGCCCACG]TTTAAACATT	CTCCTTCCACGTCCATGAGA	AGTTCTAGCCCTCTTCAAGAACCCA	CGTGGGCTCTATAAACACAGGA	AY603973.1	79401	79661	100	NC_063383.1	77455	77715	100
Noblis_MPXV-II-0997	10244	II	0	GAATGTATAT[TCTCCTTCCACGTCCATGAG]ATTGAATGCCATTTACGGATTCACCAATAAAAATAAACTAGAGAAACTTAGTACTAATAAGGAACTAGAATCGTAT(AGTTCTAGCCCTCTTCAAGAACCCA)TTAGGTTAAATGATTTTCTGGGACTATTGGAATGTGTTAAAAAGAATATTCCTCTAACAGATATTCCGACAAAGGATTGATTACTATAAATGGAGAATGTTCCTAATGTATACTTTAA[TCCTGTGTTTATAGAGCCCACG]TTTAAACATT	TCTCCTTCCACGTCCATGAG	AGTTCTAGCCCTCTTCAAGAACCCA	CGTGGGCTCTATAAACACAGGA	AY603973.1	79400	79661	100	NC_063383.1	77454	77715	100
Noblis_MPXV-II-0998	10244	II	0	TGCTATTTTA[AGATGTGACAGATCCGTGTC]ATCAAATATATACTCCATTAAAATGATTAT(TCCGGCAGCGAACTTGATATTGGA)TACATCACGACCTTTGTTAATATCCACGACAATAG[ACAGCAATCCCATGGTTCCA]TAAACAGTGA	AGATGTGACAGATCCGTGTC	TCCGGCAGCGAACTTGATATTGGA	TGGAACCATGGGATTGCTGT	AY603973.1	18346	18475	100	NC_063383.1	16665	16794	99.22
Noblis_MPXV-II-0999	10244	II	0	GAATGTATAT[TCTCCTTCCACGTCCATGAGA]TTGAATGCCATTTACGGATTCACCAATAAAAATAAACTAGAGAAACTTAGTACTAATAAGGAACTAGAATCGTAT(AGTTCTAGCCCTCTTCAAGAACCCA)TTAGGTTAAATGATTTTCTGGGACTATTGGAATGTGTTAAAAAGAATATTCCTCTAACAGATATTCCGACAAAGGATTGATTACTATAAATGGAGAATGTTCCTAATGTATACTTTAAT[CCTGTGTTTATAGAGCCCACGT]TTAAACATTC	TCTCCTTCCACGTCCATGAGA	AGTTCTAGCCCTCTTCAAGAACCCA	ACGTGGGCTCTATAAACACAGG	AY603973.1	79400	79662	100	NC_063383.1	77454	77716	100
Noblis_MPXV-II-1000	10244	II	0	CGTGTTTTCT[TGGAATGGATTTCGTCGATGT](ACTTGTCATGATTGGCATCGAAACACT)TATTAAGTTCTTTTTTTCAATTCTACGATTTTATTTCT[TTCGCGAGTCAATTCCCTCC]TATAGTAACT	TGGAATGGATTTCGTCGATGT	ACTTGTCATGATTGGCATCGAAACACT	GGAGGGAATTGACTCGCGAA	AY603973.1	135518	135624	100	NC_063383.1	133574	133680	100
Noblis_MPXV-II-1001	10244	II	0	AGTAACAGTA[ACTCATAATTGCTGACGCGAT]AAATTCGTAATAATCTGTTTTGTTCAAATTTTTATAAGGAATCTACAGGCATAAAAATAAAAATATAATCTATAATATACTCTT(ACAACGCCATCATGAATAGCAGTGA)ATTAATTGCTGTTATTATGGATTTAGAAATAGTGGACGATTTTGTGATATTAATATAGTTATTAATGATGAAAGGATAAACGCTCATAGATTCA[TCCTATCTGGAGCCTCCGAA]TATTTTTTCC	ACTCATAATTGCTGACGCGAT	ACAACGCCATCATGAATAGCAGTGA	TTCGGAGGCTCCAGATAGGA	AY603973.1	158940	159184	100	NC_063383.1	157059	157303	99.18
Noblis_MPXV-II-1002	10244	II	0	TATTATCTGT[AGACGAGCCTAGAAACCAACT]TATTCTTGAT(ACCCTGGTAGAAGAATTCAAGTCAGGA)ACTATTAATAGAATTTTAGTTATTACTAAACTACGTGAACATATGGTATTCTTCTACAAACGATTATTAGATCTTTTCGGACCAGAGGTTGTATTTAT[AGGAGACGCCCAAAATAGACG]TACTCCAGAT	AGACGAGCCTAGAAACCAACT	ACCCTGGTAGAAGAATTCAAGTCAGGA	CGTCTATTTTGGGCGTCTCCT	AY603973.1	126808	126985	100	NC_063383.1	124848	125025	99.44
Noblis_MPXV-II-1003	10244	II	0	TTTCATAATA[TGATCGCATGCCTTAAATGTCA]ATGCTTCCATGATATAGTCTGGAACACTAA(TGGGTGACGAAAAAGATACAGCACCA)TATGCTACGTTGATAAATAGATCTGAACCACTAAGTAGATAATGATTAATGTTAAGGAAGAGGAAATATTCAGTATATAGATATGCCTTAGCATCATATCTTGTACTAAACACGCTAAACAGTTTATTGATGTGATCAATTTCCAACAGAACAATT[AGAGCGGCAGGAATACCAAC]AAACATATTA	TGATCGCATGCCTTAAATGTCA	TGGGTGACGAAAAAGATACAGCACCA	GTTGGTATTCCTGCCGCTCT	AY603973.1	137350	137604	100	NC_063383.1	135406	135660	100
Noblis_MPXV-II-1004	10244	II	0	ATGATATAAA[CGCACGAGGTGAAGATACAC]AAATGCGAACTCCATTACACAAATATTTGTGTAAATTTGTATATCATAATATTGAATATGGTATCCGATACTATAATGAAAAGATTAT(AGACGCATTTATAGAGTTAGGAGCCGA)TCTAACTATTCCAAATGACGATGGAATGATACCAGTAGTTTACTGTATACACTCAAATGCCGAATATGGTTATAACAATATTACTAACATAAAGATAATACGTAAACTACTTAA[TCTTAGTAGACGTGCGTCACA]TAATCTATTT	CGCACGAGGTGAAGATACAC	AGACGCATTTATAGAGTTAGGAGCCGA	TGTGACGCACGTCTACTAAGA	AY603973.1	178635	178905	100	NC_063383.1	176812	177082	99.63
Noblis_MPXV-II-1005	10244	II	0	ACTGTTTAGA[TGGTAGTCGCTTAGCTTGGT]TATGATATTGCGCATAATTTCCGGAGGCAAATACGATAGTCTAGATTGATTATCGATGGTAGACTCTAATTTAT(TGAGTGCTTTGTCGACGAGTTTACTT)TTATGCTCCATCGATAGATGACACTGTTCTATGAGATCGTCATACATGGGAAATGAAA[TGCGTTTGTCTGAATGTATGGC]TTCGAGATAG	TGGTAGTCGCTTAGCTTGGT	TGAGTGCTTTGTCGACGAGTTTACTT	GCCATACATTCAGACAAACGCA	AY603973.1	2824	3024	100	NC_063383.1	2889	3089	99
Noblis_MPXV-II-1006	10244	II	0	AGTAACAGTA[ACTCATAATTGCTGACGCGA]TAAATTCGTAATAATCTGTTTTGTTCAAATTTTTATAAGGAATCTACAGGCATAAAAATAAAAATATAATCTATAATATACTCTT(ACAACGCCATCATGAATAGCAGTGA)ATTAATTGCTGTTATTATGGATTTAGAAATAGTGGACGATTTTGTGATATTAATATAGTTATTAATGATGAAAGGATAAACGCTCATAGATTCA[TCCTATCTGGAGCCTCCGAAT]ATTTTTTCCA	ACTCATAATTGCTGACGCGA	ACAACGCCATCATGAATAGCAGTGA	ATTCGGAGGCTCCAGATAGGA	AY603973.1	158940	159185	100	NC_063383.1	157059	157304	99.18
Noblis_MPXV-II-1007	10244	II	0	CATTCAACAA[CGTACATACTAGACGCACGT]TATTATCAGCTATTGCATAATACAAGACACTATGACCATTGATAT(CCGCCTTAAATGCATCTTTGCTAGAGA)GAAAGCTTTTCAGTTGCTTAGACTTCCAAGTATTAATTCGTGACAGAT[CCATGTCTGAAACGAGACGC]TAATTAGTGT	CGTACATACTAGACGCACGT	CCGCCTTAAATGCATCTTTGCTAGAGA	GCGTCTCGTTTCAGACATGG	AY603973.1	25674	25834	100	NC_063383.1	23974	24134	100
Noblis_MPXV-II-1008	10244	II	0	GCATTCAACA[ACGTACATACTAGACGCACG]TTATTATCAGCTATTGCATAATACAAGACACTATGACCATTGATAT(CCGCCTTAAATGCATCTTTGCTAGAGA)GAAAGCTTTTCAGTTGCTTAGACTTCCAAGTATTAATTCGTGACAGAT[CCATGTCTGAAACGAGACGC]TAATTAGTGT	ACGTACATACTAGACGCACG	CCGCCTTAAATGCATCTTTGCTAGAGA	GCGTCTCGTTTCAGACATGG	AY603973.1	25673	25834	100	NC_063383.1	23973	24134	100
Noblis_MPXV-II-1009	10244	II	0	ACATTTTTAG[ACGATTCCAACAAACGAAAGGT]ATTAGCGATTGATTT(TGGAAACGGTGCTGACCTGGA)AAAATACTTTTATGGAGAGATT[GCGTTATTGGTAGCGACGGA]TCCGGATGCT	ACGATTCCAACAAACGAAAGGT	TGGAAACGGTGCTGACCTGGA	TCCGTCGCTACCAATAACGC	AY603973.1	95434	95534	100	NC_063383.1	93492	93592	100
Noblis_MPXV-II-1010	10244	II	0	AACATTTTTA[GACGATTCCAACAAACGAAAGGT]ATTAGCGATTGATTT(TGGAAACGGTGCTGACCTGGA)AAAATACTTTTATGGAGAGATT[GCGTTATTGGTAGCGACGGA]TCCGGATGCT	GACGATTCCAACAAACGAAAGGT	TGGAAACGGTGCTGACCTGGA	TCCGTCGCTACCAATAACGC	AY603973.1	95433	95534	100	NC_063383.1	93491	93592	100
Noblis_MPXV-II-1011	10244	II	0	TATTATCTGT[AGACGAGCCTAGAAACCAACT]TATTCTTGAT(ACCCTGGTAGAAGAATTCAAGTCAGGA)ACTATTAATAGAATTTTAGTTATTACTAAACTACGTGAACATATGGTATTCTTCTACAAACGATTATTAGATCTTTTCGGACCAGAGGTTGTATTTATA[GGAGACGCCCAAAATAGACG]TACTCCAGAT	AGACGAGCCTAGAAACCAACT	ACCCTGGTAGAAGAATTCAAGTCAGGA	CGTCTATTTTGGGCGTCTCC	AY603973.1	126808	126985	100	NC_063383.1	124848	125025	99.44
Noblis_MPXV-II-1012	10244	II	0	ACATTTTTAG[ACGATTCCAACAAACGAAAGGT]ATTAGCGATTGATTT(TGGAAACGGTGCTGACCTGGA)AAAATACTTTTATGGAGAGATTGCGT[TATTGGTAGCGACGGATCCG]GATGCTGATG	ACGATTCCAACAAACGAAAGGT	TGGAAACGGTGCTGACCTGGA	CGGATCCGTCGCTACCAATA	AY603973.1	95434	95538	100	NC_063383.1	93492	93596	100
Noblis_MPXV-II-1013	10244	II	0	ACATTTTTAG[ACGATTCCAACAAACGAAAGGT]ATTAGCGATTGATTT(TGGAAACGGTGCTGACCTGGA)AAAATACTTTTATGGAGAGATTGCGTTATTGGTAGCGAC[GGATCCGGATGCTGATGCTA]TAGCTAGAGG	ACGATTCCAACAAACGAAAGGT	TGGAAACGGTGCTGACCTGGA	TAGCATCAGCATCCGGATCC	AY603973.1	95434	95551	100	NC_063383.1	93492	93609	100
Noblis_MPXV-II-1014	10244	II	0	AAATTAAACA[AGACGTTAGAGACAAGAGACGT]AAATATTCTAAATTAACCAAGGACAGAAAAATGTTAGAATTAGAAAAGTGTACATCCGAAATACAAAATGTTACCGGATTTATGGAAGAAGAAATAAAGGCAGAAATGCAATTAAAAATCGATAAACTCACATTTCAAATATATTTATCTGATTATGATAACATAAAAATATCATTGAATGAGATACTAACACATTTCAACAATAATGAGAATGTTACATTATTTTAT(TGTGATGAACGAGACGCAGAATTCGT)TATGTGTCTAGCGGCTAAAACACAGTTCT[CTACCACAGGAGAATGGCCG]TTAATAATAA	AGACGTTAGAGACAAGAGACGT	TGTGATGAACGAGACGCAGAATTCGT	CGGCCATTCTCCTGTGGTAG	AY603973.1	72056	72381	100	NC_063383.1	70110	70435	99.69
Noblis_MPXV-II-1015	10244	II	0	CAATTGACAT[ACATGAGTCTGAGTTCCTCGT]TTTTGCTAATTATTTCGTCCAATTTATTATTCTTGACATCGTCAAGATCTTTTGTATAGGAGTCAGACTTGTATTCAACATGTTTTTCTATAATCATCTTAGCTATTTCGGCATCATCCAATAGTACATTTTCCAGATTAACAGAATAGATATTAATGTCGTATTTGAACAGAGCCTGTAACATCTCAATGTCTTTATTATCTAT(AGCCAATTTGATGTCCGGAATGAAGA)GAA[GGGAATTGGTGTTTGTCGACG]TCATATAGTC	ACATGAGTCTGAGTTCCTCGT	AGCCAATTTGATGTCCGGAATGAAGA	CGTCGACAAACACCAATTCCC	AY603973.1	24992	25268	100	NC_063383.1	23292	23568	100
Noblis_MPXV-II-1016	10244	II	0	AACATTTTTA[GACGATTCCAACAAACGAAAGGT]ATTAGCGATTGATTT(TGGAAACGGTGCTGACCTGGA)AAAATACTTTTATGGAGAGATTGCGT[TATTGGTAGCGACGGATCCG]GATGCTGATG	GACGATTCCAACAAACGAAAGGT	TGGAAACGGTGCTGACCTGGA	CGGATCCGTCGCTACCAATA	AY603973.1	95433	95538	100	NC_063383.1	93491	93596	100
Noblis_MPXV-II-1017	10244	II	0	CAATACATAT[AGCTAAACCCAGGCATACGT]TCC(ACACATCCGGAACAATGAAATTCTCCA)GAAGATGTTACAATGGCTAGATTTGGACATTT[GGTTTCAACCGCGTTAACAT]ATGAGTGAAC	AGCTAAACCCAGGCATACGT	ACACATCCGGAACAATGAAATTCTCCA	ATGTTAACGCGGTTGAAACC	AY603973.1	12406	12508	100	NC_063383.1	10707	10809	100
Noblis_MPXV-II-1018	10244	II	0	GGGTAAAAAA[GGGAGGACATGTAACCCTTTT]TATCGATAGAGGAAGTATAAAAATTAAACAAGACGTTAGAGACAAGAGACGTAAATATTCTAAATTAACCAAGGACAGAAAAATGTTAGAATTAGAAAAGTGTACATCCGAAATACAAAATGTTACCGGATTTATGGAAGAAGAAATAAAGGCAGAAATGCAATTAAAAATCGATAAACTCACATTTCAAATATATTTATCTGATTATGATAACATAAAAATATCATTGAATGAGATACTAACACATTTCAACAATAATGAGAATGTTACATTATTTTAT(TGTGATGAACGAGACGCAGAATTCGT)TATGTGTCTAGCGGCTAAAACACAGTTCT[CTACCACAGGAGAATGGCCG]TTAATAATAA	GGGAGGACATGTAACCCTTTT	TGTGATGAACGAGACGCAGAATTCGT	CGGCCATTCTCCTGTGGTAG	AY603973.1	72005	72381	100	NC_063383.1	70059	70435	99.73
Noblis_MPXV-II-1019	10244	II	0	GGATGGGTAA[AAAAGGGAGGACATGTAACCC]TTTTTATCGATAGAGGAAGTATAAAAATTAAACAAGACGTTAGAGACAAGAGACGTAAATATTCTAAATTAACCAAGGACAGAAAAATGTTAGAATTAGAAAAGTGTACATCCGAAATACAAAATGTTACCGGATTTATGGAAGAAGAAATAAAGGCAGAAATGCAATTAAAAATCGATAAACTCACATTTCAAATATATTTATCTGATTATGATAACATAAAAATATCATTGAATGAGATACTAACACATTTCAACAATAATGAGAATGTTACATTATTTTAT(TGTGATGAACGAGACGCAGAATTCGT)TATGTGTCTAGCGGCTAAAACACAGTTCT[CTACCACAGGAGAATGGCCG]TTAATAATAA	AAAAGGGAGGACATGTAACCC	TGTGATGAACGAGACGCAGAATTCGT	CGGCCATTCTCCTGTGGTAG	AY603973.1	72001	72381	100	NC_063383.1	70055	70435	99.74
Noblis_MPXV-II-1020	10244	II	0	GTGCTATTTT[AAGATGTGACAGATCCGTGTC]ATCAAATATATACTCCATTAAAATGATTAT(TCCGGCAGCGAACTTGATATTGGA)TACATCACGACCTTTGTTAATATCCACGACAATAG[ACAGCAATCCCATGGTTCCA]TAAACAGTGA	AAGATGTGACAGATCCGTGTC	TCCGGCAGCGAACTTGATATTGGA	TGGAACCATGGGATTGCTGT	AY603973.1	18345	18475	100	NC_063383.1	16664	16794	99.23
Noblis_MPXV-II-1021	10244	II	0	ATAGTTATAT[ACATGGTCTCAGAAGTCGGA]TTATGTAACATCAGCTTCGATAAAATGACTGGGTTATTTAGTCTTA(CACATTCGCTCATACATGTATGACCGT)TAACTATAGAGTCTACACTAAAATGATTGAATAATAGATAGTCTACCATTGTTTCGTATTCAGATAGT[ACAGCGTAGTACATGGCATCT]TCACAAATTA	ACATGGTCTCAGAAGTCGGA	CACATTCGCTCATACATGTATGACCGT	AGATGCCATGTACTACGCTGT	AY603973.1	22986	23168	100	NC_063383.1	21292	21474	100
Noblis_MPXV-II-1022	10244	II	0	ACTGTTTAGA[TGGTAGTCGCTTAGCTTGGT]TATGATATTGCGCATAATTTCCGGAGGCAAATACGATAGTCTAGATTGATTATCGATGGTAGACTCTAATTTAT(TGAGTGCTTTGTCGACGAGTTTACTT)TTATGCTCCATCGATAGATGACACTGTTCTATGAGATCGTCATACATGGGAAATGAAAT[GCGTTTGTCTGAATGTATGGCT]TCGAGATAGG	TGGTAGTCGCTTAGCTTGGT	TGAGTGCTTTGTCGACGAGTTTACTT	AGCCATACATTCAGACAAACGC	AY603973.1	2824	3025	100	NC_063383.1	2889	3090	99
Noblis_MPXV-II-1023	10244	II	0	AGCTTCTGAT[GGTAACTGTGTTACATGTGCTCC]TAAAACAAAATA(TGGTCGTGTGTACGGAAAGAAAGG)AGAAAATGATATGGAATACCATTTGTAAGAAATGTCGGAAGGGTACTTATTCAGATATTGTATCTGACTCTGATCAATGTAAACCTATGACAAGATAAGACTTACTCGCATCTACTGGATAGACATAAATATCCTCCTCGTAATAATGAAATATAATATACACTAATTATTAATATCAATCGAGTATTAACATATAAGTTATTTTTAAACCCCTTTTGGGTTCCGTCC[TAAACGGCGTTTCGGTCTGT]GTCGCCACCA	GGTAACTGTGTTACATGTGCTCC	TGGTCGTGTGTACGGAAAGAAAGG	ACAGACCGAAACGCCGTTTA	AY603973.1	190099	190406	100	NC_063383.1	188141	188448	100
Noblis_MPXV-II-1024	10244	II	0	ATACGTGTTT[TCTTGGAATGGATTTCGTCGA]TGT(ACTTGTCATGATTGGCATCGAAACACT)TATTAAGTTCTTTTTTTCAATTCTACGATTTTATTTCT[TTCGCGAGTCAATTCCCTCC]TATAGTAACT	TCTTGGAATGGATTTCGTCGA	ACTTGTCATGATTGGCATCGAAACACT	GGAGGGAATTGACTCGCGAA	AY603973.1	135515	135624	100	NC_063383.1	133571	133680	100
Noblis_MPXV-II-1025	10244	II	0	ACGTGTTTTC[TTGGAATGGATTTCGTCGATGT](ACTTGTCATGATTGGCATCGAAACACT)TATTAAGTTCTTTTTTTCAATTCTACGATTTTATTTCT[TTCGCGAGTCAATTCCCTCC]TATAGTAACT	TTGGAATGGATTTCGTCGATGT	ACTTGTCATGATTGGCATCGAAACACT	GGAGGGAATTGACTCGCGAA	AY603973.1	135517	135624	100	NC_063383.1	133573	133680	100
Noblis_MPXV-II-1026	10244	II	0	TACGTGTTTT[CTTGGAATGGATTTCGTCGATGT](ACTTGTCATGATTGGCATCGAAACACT)TATTAAGTTCTTTTTTTCAATTCTACGATTTTATTTCT[TTCGCGAGTCAATTCCCTCC]TATAGTAACT	CTTGGAATGGATTTCGTCGATGT	ACTTGTCATGATTGGCATCGAAACACT	GGAGGGAATTGACTCGCGAA	AY603973.1	135516	135624	100	NC_063383.1	133572	133680	100
Noblis_MPXV-II-1027	10244	II	0	TTCTGATGGT[AACTGTGTTACATGTGCTCCT]AAAACAAAATA(TGGTCGTGTGTACGGAAAGAAAGG)AGAAAATGATATGGAATACCATTTGTAAGAAATGTCGGAAGGGTACTTATTCAGATATTGTATCTGACTCTGATCAATGTAAACCTATGACAAGATAAGACTTACTCGCATCTACTGGATAGACATAAATATCCTCCTCGTAATAATGAAATATAATATACACTAATTATTAATATCAATCGAGTATTAACATATAAGTTATTTTTAAACCCCTTTTGGGTTCCGTCC[TAAACGGCGTTTCGGTCTGT]GTCGCCACCA	AACTGTGTTACATGTGCTCCT	TGGTCGTGTGTACGGAAAGAAAGG	ACAGACCGAAACGCCGTTTA	AY603973.1	190102	190406	100	NC_063383.1	188144	188448	100
Noblis_MPXV-II-1028	10244	II	1	TAGTAACAGT[AACTCATAATTGCTGACGCGAT]AAATTCGTAATAATCTGTTTTGTTCAAATTTTTATAAGGAATCTACAGGCATAAAAATAAAAATATAATCTATAATATACTCTT(ACAACGCCATCATGAATAGCAGTGA)ATTAATTGCTGTTATTATGGATTTAGAAATAGTGGACGATTTTGTGATATTAATATAGTTATTAATGATGAAAGGATAAACGCTCATAGATTCA[TCCTATCTGGAGCCTCCGAA]TATTTTTTCC	AACTCATAATTGCTGACGCGAT	ACAACGCCATCATGAATAGCAGTGA	TTCGGAGGCTCCAGATAGGA	AY603973.1	158939	159184	100	NC_063383.1	157058	157303	99.18
Noblis_MPXV-II-1029	10244	II	0	TATTATCTGT[AGACGAGCCTAGAAACCAACTT]ATTCTTGAT(ACCCTGGTAGAAGAATTCAAGTCAGGA)ACTATTAATAGAATTTTAGTTATTACTAAACTACGTGAACATATGGTATTCTTCTACAAACGATTATTAGATCTTTTCGGACCAGAGGTTGTATTTAT[AGGAGACGCCCAAAATAGACG]TACTCCAGAT	AGACGAGCCTAGAAACCAACTT	ACCCTGGTAGAAGAATTCAAGTCAGGA	CGTCTATTTTGGGCGTCTCCT	AY603973.1	126808	126985	100	NC_063383.1	124848	125025	99.44
Noblis_MPXV-II-1030	10244	II	0	ACTGTTTAGA[TGGTAGTCGCTTAGCTTGGTT]ATGATATTGCGCATAATTTCCGGAGGCAAATACGATAGTCTAGATTGATTATCGATGGTAGACTCTAATTTAT(TGAGTGCTTTGTCGACGAGTTTACTT)TTATGCTCCATCGATAGATGACACTGTTCTATGAGATCGTCATACATGGGAAATGAAA[TGCGTTTGTCTGAATGTATGGC]TTCGAGATAG	TGGTAGTCGCTTAGCTTGGTT	TGAGTGCTTTGTCGACGAGTTTACTT	GCCATACATTCAGACAAACGCA	AY603973.1	2824	3024	100	NC_063383.1	2889	3089	99
Noblis_MPXV-II-1031	10244	II	0	TCTAATTTAT[TGAGTGCTTTGTCGACGAGT]TTACTTTTATGCTCCATCGATAGATGACACTGTTCTATGAGA(TCGTCATACATGGGAAATGAAATGCGT)T[TGTCTGAATGTATGGCTTCGAGA]TAGGTGTGAT	TGAGTGCTTTGTCGACGAGT	TCGTCATACATGGGAAATGAAATGCGT	TCTCGAAGCCATACATTCAGACA	AY603973.1	2918	3031	100	NC_063383.1	2983	3096	99.12
Noblis_MPXV-II-1032	10244	II	0	AGCTTCTGAT[GGTAACTGTGTTACATGTGCTCC]TAAAACAAAATA(TGGTCGTGTGTACGGAAAGAAAGG)AGAAAATGATATGGAATACCATTTGTAAGAAATGTCGGAAGGGTACTTATTCAGATATTGTATCTGACTCTGATCAATGTAAACCTATGACAAGATAAGACTTACTCGCATCTACTGGATAGACATAAATATCCTCCTCGTAATAATGAAATATAATATACACTAATTATTAATATCAATCGAGTATTAACATATAAGTTATTTTTAAACCCCTTTTGGGTTCCGTC[CTAAACGGCGTTTCGGTCTG]TGTCGCCACC	GGTAACTGTGTTACATGTGCTCC	TGGTCGTGTGTACGGAAAGAAAGG	CAGACCGAAACGCCGTTTAG	AY603973.1	190099	190405	100	NC_063383.1	188141	188447	100
Noblis_MPXV-II-1033	10244	II	0	ATTATCTGTA[GACGAGCCTAGAAACCAACT]TATTCTTGAT(ACCCTGGTAGAAGAATTCAAGTCAGGA)ACTATTAATAGAATTTTAGTTATTACTAAACTACGTGAACATATGGTATTCTTCTACAAACGATTATTAGATCTTTTCGGACCAGAGGTTGTATTTAT[AGGAGACGCCCAAAATAGACG]TACTCCAGAT	GACGAGCCTAGAAACCAACT	ACCCTGGTAGAAGAATTCAAGTCAGGA	CGTCTATTTTGGGCGTCTCCT	AY603973.1	126809	126985	100	NC_063383.1	124849	125025	99.43
Noblis_MPXV-II-1034	10244	II	0	TATTATCTGT[AGACGAGCCTAGAAACCAAC]TTATTCTTGAT(ACCCTGGTAGAAGAATTCAAGTCAGGA)ACTATTAATAGAATTTTAGTTATTACTAAACTACGTGAACATATGGTATTCTTCTACAAACGATTATTAGATCTTTTCGGACCAGAGGTTGTATTTAT[AGGAGACGCCCAAAATAGACG]TACTCCAGAT	AGACGAGCCTAGAAACCAAC	ACCCTGGTAGAAGAATTCAAGTCAGGA	CGTCTATTTTGGGCGTCTCCT	AY603973.1	126808	126985	100	NC_063383.1	124848	125025	99.44
Noblis_MPXV-II-1035	10244	II	0	CTATCTTAAA[CGTTTCCATCGCTGTAAAGACG]TT(TCCGATAGATGGTCTCGTTTCATCAGT)CATACTGAGCCAACAAATGTAATCGTGTATAACATCTTTGATAGAATCAGACTCTAAAGAAAAGGAATCGGCTTTATTATACACATTCATGATAAACTTAATGAAAAATGTTTTTCGTTGTTTAAGTTGGATGAATAGTATGTCTTAATAATTGTTATTATTTCACTAATTAATATTTAGTAACGAGTACACTCTATAAAAACGAGAATGACATAACTAATCATAACTAGTTATCAAAGAATGTCTAGGACGCGTAATTTTTTATGGTATAGATCCTGTAA[GCGTTGTCTGTATTCTGGAGC]TATTTTCTCT	CGTTTCCATCGCTGTAAAGACG	TCCGATAGATGGTCTCGTTTCATCAGT	GCTCCAGAATACAGACAACGC	AY603973.1	18609	18962	100	NC_063383.1	16928	17281	100
Noblis_MPXV-II-1036	10244	II	0	TATCACCTAG[ACGGTGTAGAAGAGCAAGCT]CTGGAGTCATATGTGGTATGATACAATCAAAACCAAACGATGAT(ACCTATTCACTTCTTCAACGGCCAAA)AATTGA[ACCAGAATATGTGGAGGTTGGT]AATGGTATAC	ACGGTGTAGAAGAGCAAGCT	ACCTATTCACTTCTTCAACGGCCAAA	ACCAACCTCCACATATTCTGGT	AY603973.1	185572	185690	100	NC_063383.1	183610	183728	98.31
Noblis_MPXV-II-1037	10244	II	0	TTCTGATGGT[AACTGTGTTACATGTGCTCCT]AAAACAAAATA(TGGTCGTGTGTACGGAAAGAAAGG)AGAAAATGATATGGAATACCATTTGTAAGAAATGTCGGAAGGGTACTTATTCAGATATTGTATCTGACTCTGATCAATGTAAACCTATGACAAGATAAGACTTACTCGCATCTACTGGATAGACATAAATATCCTCCTCGTAATAATGAAATATAATATACACTAATTATTAATATCAATCGAGTATTAACATATAAGTTATTTTTAAACCCCTTTTGGGTTCCGTC[CTAAACGGCGTTTCGGTCTG]TGTCGCCACC	AACTGTGTTACATGTGCTCCT	TGGTCGTGTGTACGGAAAGAAAGG	CAGACCGAAACGCCGTTTAG	AY603973.1	190102	190405	100	NC_063383.1	188144	188447	100
Noblis_MPXV-II-1038	10244	II	0	ACATACATGA[GTCTGAGTTCCTCGTTTTTGCT]AATTATTTCGTCCAATTTATTATTCTTGACATCGTCAAGATCTTTTGTATAGGAGTCAGACTTGTATTCAACATGTTTTTCTATAATCATCTTAGCTATTTCGGCATCATCCAATAGTACATTTTCCAGATTAACAGAATAGATATTAATGTCGTATTTGAACAGAGCCTGTAACATCTCAATGTCTTTATTATCTAT(AGCCAATTTGATGTCCGGAATGAAGA)GAA[GGGAATTGGTGTTTGTCGACG]TCATATAGTC	GTCTGAGTTCCTCGTTTTTGCT	AGCCAATTTGATGTCCGGAATGAAGA	CGTCGACAAACACCAATTCCC	AY603973.1	24998	25268	100	NC_063383.1	23298	23568	100
Noblis_MPXV-II-1039	10244	II	0	GACATACATG[AGTCTGAGTTCCTCGTTTTTGC]TAATTATTTCGTCCAATTTATTATTCTTGACATCGTCAAGATCTTTTGTATAGGAGTCAGACTTGTATTCAACATGTTTTTCTATAATCATCTTAGCTATTTCGGCATCATCCAATAGTACATTTTCCAGATTAACAGAATAGATATTAATGTCGTATTTGAACAGAGCCTGTAACATCTCAATGTCTTTATTATCTAT(AGCCAATTTGATGTCCGGAATGAAGA)GAA[GGGAATTGGTGTTTGTCGACG]TCATATAGTC	AGTCTGAGTTCCTCGTTTTTGC	AGCCAATTTGATGTCCGGAATGAAGA	CGTCGACAAACACCAATTCCC	AY603973.1	24997	25268	100	NC_063383.1	23297	23568	100
Noblis_MPXV-II-1040	10244	II	0	GGGTAAAAAA[GGGAGGACATGTAACCCTTTTT]ATCGATAGAGGAAGTATAAAAATTAAACAAGACGTTAGAGACAAGAGACGTAAATATTCTAAATTAACCAAGGACAGAAAAATGTTAGAATTAGAAAAGTGTACATCCGAAATACAAAATGTTACCGGATTTATGGAAGAAGAAATAAAGGCAGAAATGCAATTAAAAATCGATAAACTCACATTTCAAATATATTTATCTGATTATGATAACATAAAAATATCATTGAATGAGATACTAACACATTTCAACAATAATGAGAATGTTACATTATTTTAT(TGTGATGAACGAGACGCAGAATTCGT)TATGTGTCTAGCGGCTAAAACACAGTTCT[CTACCACAGGAGAATGGCCG]TTAATAATAA	GGGAGGACATGTAACCCTTTTT	TGTGATGAACGAGACGCAGAATTCGT	CGGCCATTCTCCTGTGGTAG	AY603973.1	72005	72381	100	NC_063383.1	70059	70435	99.73
Noblis_MPXV-II-1041	10244	II	0	CGGATGGGTA[AAAAAGGGAGGACATGTAACCC]TTTTTATCGATAGAGGAAGTATAAAAATTAAACAAGACGTTAGAGACAAGAGACGTAAATATTCTAAATTAACCAAGGACAGAAAAATGTTAGAATTAGAAAAGTGTACATCCGAAATACAAAATGTTACCGGATTTATGGAAGAAGAAATAAAGGCAGAAATGCAATTAAAAATCGATAAACTCACATTTCAAATATATTTATCTGATTATGATAACATAAAAATATCATTGAATGAGATACTAACACATTTCAACAATAATGAGAATGTTACATTATTTTAT(TGTGATGAACGAGACGCAGAATTCGT)TATGTGTCTAGCGGCTAAAACACAGTTCT[CTACCACAGGAGAATGGCCG]TTAATAATAA	AAAAAGGGAGGACATGTAACCC	TGTGATGAACGAGACGCAGAATTCGT	CGGCCATTCTCCTGTGGTAG	AY603973.1	72000	72381	100	NC_063383.1	70054	70435	99.74
Noblis_MPXV-II-1042	10244	II	0	TGCTATTTTA[AGATGTGACAGATCCGTGTC]ATCAAATATATACTCCATTAAAATGATTAT(TCCGGCAGCGAACTTGATATTGGA)TACATCACGACCTTTGTTAATATCCACGACAATAG[ACAGCAATCCCATGGTTCCAT]AAACAGTGAG	AGATGTGACAGATCCGTGTC	TCCGGCAGCGAACTTGATATTGGA	ATGGAACCATGGGATTGCTGT	AY603973.1	18346	18476	100	NC_063383.1	16665	16795	99.23
Noblis_MPXV-II-1043	10244	II	0	CAATTGACAT[ACATGAGTCTGAGTTCCTCGTT]TTTGCTAATTATTTCGTCCAATTTATTATTCTTGACATCGTCAAGATCTTTTGTATAGGAGTCAGACTTGTATTCAACATGTTTTTCTATAATCATCTTAGCTATTTCGGCATCATCCAATAGTACATTTTCCAGATTAACAGAATAGATATTAATGTCGTATTTGAACAGAGCCTGTAACATCTCAATGTCTTTATTATCTAT(AGCCAATTTGATGTCCGGAATGAAGA)GAA[GGGAATTGGTGTTTGTCGACG]TCATATAGTC	ACATGAGTCTGAGTTCCTCGTT	AGCCAATTTGATGTCCGGAATGAAGA	CGTCGACAAACACCAATTCCC	AY603973.1	24992	25268	100	NC_063383.1	23292	23568	100
Noblis_MPXV-II-1044	10244	II	0	CAATACATAT[AGCTAAACCCAGGCATACGTT]CC(ACACATCCGGAACAATGAAATTCTCCA)GAAGATGTTACAATGGCTAGATTTGGACATTT[GGTTTCAACCGCGTTAACAT]ATGAGTGAAC	AGCTAAACCCAGGCATACGTT	ACACATCCGGAACAATGAAATTCTCCA	ATGTTAACGCGGTTGAAACC	AY603973.1	12406	12508	100	NC_063383.1	10707	10809	100
Noblis_MPXV-II-1045	10244	II	0	ATACGTGTTT[TCTTGGAATGGATTTCGTCGATG]T(ACTTGTCATGATTGGCATCGAAACACT)TATTAAGTTCTTTTTTTCAATTCTACGATTTTATTTCT[TTCGCGAGTCAATTCCCTCC]TATAGTAACT	TCTTGGAATGGATTTCGTCGATG	ACTTGTCATGATTGGCATCGAAACACT	GGAGGGAATTGACTCGCGAA	AY603973.1	135515	135624	100	NC_063383.1	133571	133680	100
Noblis_MPXV-II-1046	10244	II	0	TATCACCTAG[ACGGTGTAGAAGAGCAAGCTC]TGGAGTCATATGTGGTATGATACAATCAAAACCAAACGATGAT(ACCTATTCACTTCTTCAACGGCCAAA)AATTGA[ACCAGAATATGTGGAGGTTGGT]AATGGTATAC	ACGGTGTAGAAGAGCAAGCTC	ACCTATTCACTTCTTCAACGGCCAAA	ACCAACCTCCACATATTCTGGT	AY603973.1	185572	185690	100	NC_063383.1	183610	183728	98.31
Noblis_MPXV-II-1047	10244	II	0	GTATCACCTA[GACGGTGTAGAAGAGCAAGCT]CTGGAGTCATATGTGGTATGATACAATCAAAACCAAACGATGAT(ACCTATTCACTTCTTCAACGGCCAAA)AATTGA[ACCAGAATATGTGGAGGTTGGT]AATGGTATAC	GACGGTGTAGAAGAGCAAGCT	ACCTATTCACTTCTTCAACGGCCAAA	ACCAACCTCCACATATTCTGGT	AY603973.1	185571	185690	100	NC_063383.1	183609	183728	98.32
Noblis_MPXV-II-1048	10244	II	0	TGTATCACCT[AGACGGTGTAGAAGAGCAAGC]TCTGGAGTCATATGTGGTATGATACAATCAAAACCAAACGATGAT(ACCTATTCACTTCTTCAACGGCCAAA)AATTGA[ACCAGAATATGTGGAGGTTGGT]AATGGTATAC	AGACGGTGTAGAAGAGCAAGC	ACCTATTCACTTCTTCAACGGCCAAA	ACCAACCTCCACATATTCTGGT	AY603973.1	185570	185690	100	NC_063383.1	183608	183728	98.33
Noblis_MPXV-II-1049	10244	II	0	TACTGTTTAG[ATGGTAGTCGCTTAGCTTGGT]TATGATATTGCGCATAATTTCCGGAGGCAAATACGATAGTCTAGATTGATTATCGATGGTAGACTCTAATTTAT(TGAGTGCTTTGTCGACGAGTTTACTT)TTATGCTCCATCGATAGATGACACTGTTCTATGAGATCGTCATACATGGGAAATGAAA[TGCGTTTGTCTGAATGTATGGC]TTCGAGATAG	ATGGTAGTCGCTTAGCTTGGT	TGAGTGCTTTGTCGACGAGTTTACTT	GCCATACATTCAGACAAACGCA	AY603973.1	2823	3024	100	NC_063383.1	2888	3089	99
Noblis_MPXV-II-1050	10244	II	0	TAATCATCTT[AGCTATTTCGGCATCATCCA]ATAGTACATTTTCCAGATTAACAGAATAGATATTAATGTCGTATTTGAACAGAGCCTGTAACATCTCAATGTCTTTATTATCTAT(AGCCAATTTGATGTCCGGAATGAAGA)GAA[GGGAATTGGTGTTTGTCGACG]TCATATAGTC	AGCTATTTCGGCATCATCCA	AGCCAATTTGATGTCCGGAATGAAGA	CGTCGACAAACACCAATTCCC	AY603973.1	25113	25268	100	NC_063383.1	23413	23568	100
Noblis_MPXV-II-1051	10244	II	0	ATAGTTATAT[ACATGGTCTCAGAAGTCGGA]TTATGTAACATCAGCTTCGATAAAATGACTGGGTTATTTAGTCTTA(CACATTCGCTCATACATGTATGACCGT)TAACTATAGAGTCTACACTAAAATGATTGAATAATAGATAGTCTACCATTGTTTCGTATTCAGAT[AGTACAGCGTAGTACATGGCA]TCTTCACAAA	ACATGGTCTCAGAAGTCGGA	CACATTCGCTCATACATGTATGACCGT	TGCCATGTACTACGCTGTACT	AY603973.1	22986	23165	100	NC_063383.1	21292	21471	100
Noblis_MPXV-II-1052	10244	II	0	TCTACTATTC[AACGCAGAGGACATACGTGT]AGAATATCTACCAAATTATCATGCCATTATGATAAGTACCCTTATAT(CCACAAATATGAGGGTGATGAACGACA)ATATTCTA[TTACTGCAGAGGGAAAATGCT]ATAAAGGAAT	AACGCAGAGGACATACGTGT	CCACAAATATGAGGGTGATGAACGACA	AGCATTTTCCCTCTGCAGTAA	AY603973.1	168871	168994	100	NC_063383.1	167019	167142	99.19
Noblis_MPXV-II-1053	10244	II	0	GTTATTACAT[AGCAGGTATGGAATCCTTCAAGT]ATTGTTTTGATAACGATGGTAAGAAATGGATTATCGGAAATACTTTATATTCTGGTAATTCAATACTCTATAAGGTCAGAAAAAATTTCACTAGTTCGTTCTACAATTACGTAATGAAGATAGATCATAAA(TCACACAAGCCATTGTTGTCCGA)AATACGATTCTATATATCTGTATTGGATCCTTTGAC[TATCGACAACTGGACACGGG]AACGTGGTAT	AGCAGGTATGGAATCCTTCAAGT	TCACACAAGCCATTGTTGTCCGA	CCCGTGTCCAGTTGTCGATA	AY603973.1	171903	172136	100	NC_063383.1	170030	170263	99.57
Noblis_MPXV-II-1054	10244	II	0	TGCTATTTTA[AGATGTGACAGATCCGTGTC]ATCAAATATATACTCCATTAAAATGATTAT(TCCGGCAGCGAACTTGATATTGGA)TACATCACGACCTTTGTTAATATCCACGACAATA[GACAGCAATCCCATGGTTCC]ATAAACAGTG	AGATGTGACAGATCCGTGTC	TCCGGCAGCGAACTTGATATTGGA	GGAACCATGGGATTGCTGTC	AY603973.1	18346	18474	100	NC_063383.1	16665	16793	99.22
Noblis_MPXV-II-1055	10244	II	0	ATTAGAATCA[AGGATCTCCGAACGTATGGA]GTCAATTATACGTTTTTATATAATTTTTGGACAAATGTAAA(GTCCGTATCTCCTCTTCCATCACCA)AAAAAGTTGATAGCGTTAACTATCAAACAA[ACTGCTGAAGTGGTAGGTCA]TACTCCATCA	AGGATCTCCGAACGTATGGA	GTCCGTATCTCCTCTTCCATCACCA	TGACCTACCACTTCAGCAGT	AY603973.1	92870	93006	100	NC_063383.1	90922	91058	99.26
Noblis_MPXV-II-1056	10244	II	0	AGCTAATAGA[GCCCGTAAATGCAATCAGTGA]TAGACTAGAAGAAAGTAAGTATGTTGAATCTAAACTAGTGGATATTTGTGATCGGATAGTATTCAAGTCAAAGAAATACGAAGGTCCGTTTACTACAACTAGTGAAGTCGTCGATATGTTATCTACATATTT(ACCAAAGCAACCAGAAGGTGTTATTCT)GTTCTATTCAAAGGGACCTAAATCTAACATTGATTTTAAAATCAAAAAGGAGAATACTATAGACCAAACTGCAAATGTAGTATTT[AGGTACATGTCCAGTGAACCA]ATTATCTTTG	GCCCGTAAATGCAATCAGTGA	ACCAAAGCAACCAGAAGGTGTTATTCT	TGGTTCACTGGACATGTACCT	AY603973.1	94628	94914	100	NC_063383.1	92686	92972	100
Noblis_MPXV-II-1057	10244	II	0	GTATTAGAAT[CAAGGATCTCCGAACGTATGGA]GTCAATTATACGTTTTTATATAATTTTTGGACAAATGTAAA(GTCCGTATCTCCTCTTCCATCACCA)AAAAAGTTGATAGCGTTAACTATCAAACAA[ACTGCTGAAGTGGTAGGTCA]TACTCCATCA	CAAGGATCTCCGAACGTATGGA	GTCCGTATCTCCTCTTCCATCACCA	TGACCTACCACTTCAGCAGT	AY603973.1	92868	93006	100	NC_063383.1	90920	91058	99.28
Noblis_MPXV-II-1058	10244	II	0	GGTATTAGAA[TCAAGGATCTCCGAACGTATGG]AGTCAATTATACGTTTTTATATAATTTTTGGACAAATGTAAA(GTCCGTATCTCCTCTTCCATCACCA)AAAAAGTTGATAGCGTTAACTATCAAACAA[ACTGCTGAAGTGGTAGGTCA]TACTCCATCA	TCAAGGATCTCCGAACGTATGG	GTCCGTATCTCCTCTTCCATCACCA	TGACCTACCACTTCAGCAGT	AY603973.1	92867	93006	100	NC_063383.1	90919	91058	99.28
Noblis_MPXV-II-1059	10244	II	0	AAGCTAATAG[AGCCCGTAAATGCAATCAGTG]ATAGACTAGAAGAAAGTAAGTATGTTGAATCTAAACTAGTGGATATTTGTGATCGGATAGTATTCAAGTCAAAGAAATACGAAGGTCCGTTTACTACAACTAGTGAAGTCGTCGATATGTTATCTACATATTT(ACCAAAGCAACCAGAAGGTGTTATTCT)GTTCTATTCAAAGGGACCTAAATCTAACATTGATTTTAAAATCAAAAAGGAGAATACTATAGACCAAACTGCAAATGTAGTATTT[AGGTACATGTCCAGTGAACCA]ATTATCTTTG	AGCCCGTAAATGCAATCAGTG	ACCAAAGCAACCAGAAGGTGTTATTCT	TGGTTCACTGGACATGTACCT	AY603973.1	94627	94914	100	NC_063383.1	92685	92972	100
Noblis_MPXV-II-1060	10244	II	0	ATAGTTATAT[ACATGGTCTCAGAAGTCGGA]TTATGTAACATCAGCTTCGATAAAATGACTGGGTTATTTAGTCTTA(CACATTCGCTCATACATGTATGACCGT)TAACTATAGAGTCTACACTAAAATGATTGAATAATAGATAGTCTACCATTGTTTCGTATTCAGATAGT[ACAGCGTAGTACATGGCATCTT]CACAAATTAT	ACATGGTCTCAGAAGTCGGA	CACATTCGCTCATACATGTATGACCGT	AAGATGCCATGTACTACGCTGT	AY603973.1	22986	23169	100	NC_063383.1	21292	21475	100
Noblis_MPXV-II-1061	10244	II	0	AGCTTCTGAT[GGTAACTGTGTTACATGTGCTCC]TAAAACAAAATA(TGGTCGTGTGTACGGAAAGAAAGG)AGAAAATGATATGGAATACCATTTGTAAGAAATGTCGGAAGGGTACTTATTCAGATATTGTATCTGACTCTGATCAATGTAAACCTATGACAAGATAAGACTTACTCGCATCTACTGGATAGACATAAATATCCTCCTCGTAATAATGAAATATAATATACACTAATTATTAATATCAATCGAGTATTAACATATAAGTTATTTTTAAACCCCTTTTGGGTTCCG[TCCTAAACGGCGTTTCGGTC]TGTGTCGCCA	GGTAACTGTGTTACATGTGCTCC	TGGTCGTGTGTACGGAAAGAAAGG	GACCGAAACGCCGTTTAGGA	AY603973.1	190099	190403	100	NC_063383.1	188141	188445	100
Noblis_MPXV-II-1062	10244	II	0	ATAGTTATAT[ACATGGTCTCAGAAGTCGGA]TTATGTAACATCAGCTTCGATAAAATGACTGGGTTATTTAGTCTTA(CACATTCGCTCATACATGTATGACCGT)TAACTATAGAGTCTACACTAAAATGATTGAATAATAGATAGTCTACCATTGTTTCGTATTCAGATAGT[ACAGCGTAGTACATGGCATC]TTCACAAATT	ACATGGTCTCAGAAGTCGGA	CACATTCGCTCATACATGTATGACCGT	GATGCCATGTACTACGCTGT	AY603973.1	22986	23167	100	NC_063383.1	21292	21473	100
Noblis_MPXV-II-1063	10244	II	0	CAATAACTTT[AGCACGTTGTTTCATCAAGCT]CTCTCTTGTAGTACTATCATTTTTATCTGATTCCCTGACACGTTTAAGATCTTCATGTAATTGA(GTCAGCTCTTGACGCAATCTCTTAACT)AACT[TCCTCTCTTGCTTCTTCGTCA]TAGTACTTAC	AGCACGTTGTTTCATCAAGCT	GTCAGCTCTTGACGCAATCTCTTAACT	TGACGAAGAAGCAAGAGAGGA	AY603973.1	135214	135351	100	NC_063383.1	133269	133406	100
Noblis_MPXV-II-1064	10244	II	0	TACAAGCGAG[TGCTTCTTCTTTAGCGGGCT]TAAAGACTGCTTTAGGTGCTGAAATA(ACCACATCTGGAAGACTTACTCGCT)TAGCCATTTAATTACGGAACTATTTTTTTATACTTCTAATGAACAAGTAGAAAACCTCTCATCTACAAAAACATA[CTCGTGTCCATAATCCTCTACCA]TAGTAACACG	TGCTTCTTCTTTAGCGGGCT	ACCACATCTGGAAGACTTACTCGCT	TGGTAGAGGATTATGGACACGAG	AY603973.1	109994	110163	100	NC_063383.1	108052	108221	100
Noblis_MPXV-II-1065	10244	II	0	TACAAGCGAG[TGCTTCTTCTTTAGCGGGCT]TAAAGACTGCTTTAGGTGCTGAAATA(ACCACATCTGGAAGACTTACTCGCT)TAGCCATTTAATTACGGAACTATTTTTTTATACTTCTAATGAACAAGTAGAAAACCTCTCATCTACAAAAACAT[ACTCGTGTCCATAATCCTCTACC]ATAGTAACAC	TGCTTCTTCTTTAGCGGGCT	ACCACATCTGGAAGACTTACTCGCT	GGTAGAGGATTATGGACACGAGT	AY603973.1	109994	110162	100	NC_063383.1	108052	108220	100
Noblis_MPXV-II-1066	10244	II	0	ATAGTTATAT[ACATGGTCTCAGAAGTCGGAT]TATGTAACATCAGCTTCGATAAAATGACTGGGTTATTTAGTCTTA(CACATTCGCTCATACATGTATGACCGT)TAACTATAGAGTCTACACTAAAATGATTGAATAATAGATAGTCTACCATTGTTTCGTATTCAGATAGT[ACAGCGTAGTACATGGCATCT]TCACAAATTA	ACATGGTCTCAGAAGTCGGAT	CACATTCGCTCATACATGTATGACCGT	AGATGCCATGTACTACGCTGT	AY603973.1	22986	23168	100	NC_063383.1	21292	21474	100
Noblis_MPXV-II-1067	10244	II	0	TATACTCTCA[TCTTTTGCCAACACAAAGGGT]GGATATTTGTTCATTGGAGTTGATAATAATA(CACACAAAGTAATTGGATTCACGGTGG)[GTCACGACTACCTCAAACTGGT]AGAGAGTGAT	TCTTTTGCCAACACAAAGGGT	CACACAAAGTAATTGGATTCACGGTGG	ACCAGTTTGAGGTAGTCGTGAC	AY603973.1	164603	164704	100	NC_063383.1	162744	162845	99.01
Noblis_MPXV-II-1068	10244	II	0	TACAAGCGAG[TGCTTCTTCTTTAGCGGGCT]TAAAGACTGCTTTAGGTGCTGAAATA(ACCACATCTGGAAGACTTACTCGCT)TAGCCATTTAATTACGGAACTATTTTTTTATACTTCTAATGAACAAGTAGAAAACCTCTCATCTACAAAAACATAC[TCGTGTCCATAATCCTCTACCA]TAGTAACACG	TGCTTCTTCTTTAGCGGGCT	ACCACATCTGGAAGACTTACTCGCT	TGGTAGAGGATTATGGACACGA	AY603973.1	109994	110163	100	NC_063383.1	108052	108221	100
Noblis_MPXV-II-1069	10244	II	0	GTGCTATTTT[AAGATGTGACAGATCCGTGTC]ATCAAATATATACTCCATTAAAATGATTAT(TCCGGCAGCGAACTTGATATTGGA)TACATCACGACCTTTGTTAATATCCACGACAATAG[ACAGCAATCCCATGGTTCCAT]AAACAGTGAG	AAGATGTGACAGATCCGTGTC	TCCGGCAGCGAACTTGATATTGGA	ATGGAACCATGGGATTGCTGT	AY603973.1	18345	18476	100	NC_063383.1	16664	16795	99.24
Noblis_MPXV-II-1070	10244	II	0	TCTACTATTC[AACGCAGAGGACATACGTGT]AGAATATCTACCAAATTATCATGCCATTATGATAAGTACCCTTATAT(CCACAAATATGAGGGTGATGAACGACA)ATATTCTATT[ACTGCAGAGGGAAAATGCTAT]AAAGGAATAA	AACGCAGAGGACATACGTGT	CCACAAATATGAGGGTGATGAACGACA	ATAGCATTTTCCCTCTGCAGT	AY603973.1	168871	168996	100	NC_063383.1	167019	167144	99.2
Noblis_MPXV-II-1071	10244	II	0	GTATCACCTA[GACGGTGTAGAAGAGCAAGC]TCTGGAGTCATATGTGGTATGATACAATCAAAACCAAACGATGAT(ACCTATTCACTTCTTCAACGGCCAAA)AATTGA[ACCAGAATATGTGGAGGTTGGT]AATGGTATAC	GACGGTGTAGAAGAGCAAGC	ACCTATTCACTTCTTCAACGGCCAAA	ACCAACCTCCACATATTCTGGT	AY603973.1	185571	185690	100	NC_063383.1	183609	183728	98.32
Noblis_MPXV-II-1072	10244	II	0	AATAACTTTA[GCACGTTGTTTCATCAAGCTCT]CTCTTGTAGTACTATCATTTTTATCTGATTCCCTGACACGTTTAAGATCTTCATGTAATTGA(GTCAGCTCTTGACGCAATCTCTTAACT)AACT[TCCTCTCTTGCTTCTTCGTCA]TAGTACTTAC	GCACGTTGTTTCATCAAGCTCT	GTCAGCTCTTGACGCAATCTCTTAACT	TGACGAAGAAGCAAGAGAGGA	AY603973.1	135215	135351	100	NC_063383.1	133270	133406	100
Noblis_MPXV-II-1073	10244	II	0	CAATAACTTT[AGCACGTTGTTTCATCAAGCTC]TCTCTTGTAGTACTATCATTTTTATCTGATTCCCTGACACGTTTAAGATCTTCATGTAATTGA(GTCAGCTCTTGACGCAATCTCTTAACT)AACT[TCCTCTCTTGCTTCTTCGTCA]TAGTACTTAC	AGCACGTTGTTTCATCAAGCTC	GTCAGCTCTTGACGCAATCTCTTAACT	TGACGAAGAAGCAAGAGAGGA	AY603973.1	135214	135351	100	NC_063383.1	133269	133406	100
Noblis_MPXV-II-1074	10244	II	0	GAACTATAAA[TCCAGGCTCTCGCATAAAGA]TGAATATATATGTTGTATGCGACATCAAAGATGAAAAAATGTTAAGACTTATATATTTAGATATAACACGAATA(TGTATGACGGATGGGAATTGGTAACG)A[TGACAGAAAGCAGATTGTCAGC]TCTGCATACT	TCCAGGCTCTCGCATAAAGA	TGTATGACGGATGGGAATTGGTAACG	GCTGACAATCTGCTTTCTGTCA	AY603973.1	180518	180661	100	NC_063383.1	178691	178834	100
Noblis_MPXV-II-1075	10244	II	0	TGGTTATGAT[AGATCAGTGGGTGTCCATGA]TTATATAGATGTATCAATTAATAAAGTAGTATATGGAAGAG(AGTCTCACGTAAGATGGCGGGA)TATA[TGGCAAGAACATAATGATGGCG]TATACAGTAT	AGATCAGTGGGTGTCCATGA	AGTCTCACGTAAGATGGCGGGA	CGCCATCATTATGTTCTTGCCA	AY603973.1	177904	178013	100	NC_063383.1	176081	176190	99.08
Noblis_MPXV-II-1076	10244	II	0	TGGTTATGAT[AGATCAGTGGGTGTCCATGA]TTATATAGATGTATCAATTAATAAAGTAGTATATGGAAGAG(AGTCTCACGTAAGATGGCGGGA)TATAT[GGCAAGAACATAATGATGGCGT]ATACAGTATA	AGATCAGTGGGTGTCCATGA	AGTCTCACGTAAGATGGCGGGA	ACGCCATCATTATGTTCTTGCC	AY603973.1	177904	178014	100	NC_063383.1	176081	176191	99.09
Noblis_MPXV-II-1077	10244	II	0	CGTCTACTAT[TCAACGCAGAGGACATACGT]GTAGAATATCTACCAAATTATCATGCCATTATGATAAGTACCCTTATAT(CCACAAATATGAGGGTGATGAACGACA)ATATTCTA[TTACTGCAGAGGGAAAATGCT]ATAAAGGAAT	TCAACGCAGAGGACATACGT	CCACAAATATGAGGGTGATGAACGACA	AGCATTTTCCCTCTGCAGTAA	AY603973.1	168869	168994	100	NC_063383.1	167017	167142	99.2
Noblis_MPXV-II-1078	10244	II	0	ATACAAGCGA[GTGCTTCTTCTTTAGCGGGC]TTAAAGACTGCTTTAGGTGCTGAAATA(ACCACATCTGGAAGACTTACTCGCT)TAGCCATTTAATTACGGAACTATTTTTTTATACTTCTAATGAACAAGTAGAAAACCTCTCATCTACAAAAACATA[CTCGTGTCCATAATCCTCTACCA]TAGTAACACG	GTGCTTCTTCTTTAGCGGGC	ACCACATCTGGAAGACTTACTCGCT	TGGTAGAGGATTATGGACACGAG	AY603973.1	109993	110163	100	NC_063383.1	108051	108221	100
Noblis_MPXV-II-1079	10244	II	0	ATACAAGCGA[GTGCTTCTTCTTTAGCGGGC]TTAAAGACTGCTTTAGGTGCTGAAATA(ACCACATCTGGAAGACTTACTCGCT)TAGCCATTTAATTACGGAACTATTTTTTTATACTTCTAATGAACAAGTAGAAAACCTCTCATCTACAAAAACAT[ACTCGTGTCCATAATCCTCTACC]ATAGTAACAC	GTGCTTCTTCTTTAGCGGGC	ACCACATCTGGAAGACTTACTCGCT	GGTAGAGGATTATGGACACGAGT	AY603973.1	109993	110162	100	NC_063383.1	108051	108220	100
Noblis_MPXV-II-1080	10244	II	0	ACTATGGATA[TCTTCAGGGAAATCGCATCTTCT]ATGAAAGGAAAGAATGTATTCATT(TCTCCAGCGTCAATCTCGTCAGT)ATTAACAATACTGTATTA[TGGAGCTAATGGATCCACTGC]TGAACAGCTA	TCTTCAGGGAAATCGCATCTTCT	TCTCCAGCGTCAATCTCGTCAGT	GCAGTGGATCCATTAGCTCCA	AY603973.1	172865	172974	100	NC_063383.1	170994	171103	99.08
Noblis_MPXV-II-1081	10244	II	0	TAAGCTAATA[GAGCCCGTAAATGCAATCAGT]GATAGACTAGAAGAAAGTAAGTATGTTGAATCTAAACTAGTGGATATTTGTGATCGGATAGTATTCAAGTCAAAGAAATACGAAGGTCCGTTTACTACAACTAGTGAAGTCGTCGATATGTTATCTACATATTT(ACCAAAGCAACCAGAAGGTGTTATTCT)GTTCTATTCAAAGGGACCTAAATCTAACATTGATTTTAAAATCAAAAAGGAGAATACTATAGACCAAACTGCAAATGTAGTATTT[AGGTACATGTCCAGTGAACCA]ATTATCTTTG	GAGCCCGTAAATGCAATCAGT	ACCAAAGCAACCAGAAGGTGTTATTCT	TGGTTCACTGGACATGTACCT	AY603973.1	94626	94914	100	NC_063383.1	92684	92972	100
Noblis_MPXV-II-1082	10244	II	0	AATACATATA[GCTAAACCCAGGCATACGTTC]C(ACACATCCGGAACAATGAAATTCTCCA)GAAGATGTTACAATGGCTAGATTTGGACATTT[GGTTTCAACCGCGTTAACAT]ATGAGTGAAC	GCTAAACCCAGGCATACGTTC	ACACATCCGGAACAATGAAATTCTCCA	ATGTTAACGCGGTTGAAACC	AY603973.1	12407	12508	100	NC_063383.1	10708	10809	100
Noblis_MPXV-II-1083	10244	II	0	TATTAGAATC[AAGGATCTCCGAACGTATGGA]GTCAATTATACGTTTTTATATAATTTTTGGACAAATGTAAA(GTCCGTATCTCCTCTTCCATCACCA)AAAAAGTTGATAGCGTTAACTATCAAACAA[ACTGCTGAAGTGGTAGGTCA]TACTCCATCA	AAGGATCTCCGAACGTATGGA	GTCCGTATCTCCTCTTCCATCACCA	TGACCTACCACTTCAGCAGT	AY603973.1	92869	93006	100	NC_063383.1	90921	91058	99.27
Noblis_MPXV-II-1084	10244	II	0	TATCTTAAAC[GTTTCCATCGCTGTAAAGACGT]T(TCCGATAGATGGTCTCGTTTCATCAGT)CATACTGAGCCAACAAATGTAATCGTGTATAACATCTTTGATAGAATCAGACTCTAAAGAAAAGGAATCGGCTTTATTATACACATTCATGATAAACTTAATGAAAAATGTTTTTCGTTGTTTAAGTTGGATGAATAGTATGTCTTAATAATTGTTATTATTTCACTAATTAATATTTAGTAACGAGTACACTCTATAAAAACGAGAATGACATAACTAATCATAACTAGTTATCAAAGAATGTCTAGGACGCGTAATTTTTTATGGTATAGATCCTGTAA[GCGTTGTCTGTATTCTGGAGC]TATTTTCTCT	GTTTCCATCGCTGTAAAGACGT	TCCGATAGATGGTCTCGTTTCATCAGT	GCTCCAGAATACAGACAACGC	AY603973.1	18610	18962	100	NC_063383.1	16929	17281	100
Noblis_MPXV-II-1085	10244	II	0	TCTATCTTAA[ACGTTTCCATCGCTGTAAAGAC]GTT(TCCGATAGATGGTCTCGTTTCATCAGT)CATACTGAGCCAACAAATGTAATCGTGTATAACATCTTTGATAGAATCAGACTCTAAAGAAAAGGAATCGGCTTTATTATACACATTCATGATAAACTTAATGAAAAATGTTTTTCGTTGTTTAAGTTGGATGAATAGTATGTCTTAATAATTGTTATTATTTCACTAATTAATATTTAGTAACGAGTACACTCTATAAAAACGAGAATGACATAACTAATCATAACTAGTTATCAAAGAATGTCTAGGACGCGTAATTTTTTATGGTATAGATCCTGTAA[GCGTTGTCTGTATTCTGGAGC]TATTTTCTCT	ACGTTTCCATCGCTGTAAAGAC	TCCGATAGATGGTCTCGTTTCATCAGT	GCTCCAGAATACAGACAACGC	AY603973.1	18608	18962	100	NC_063383.1	16927	17281	100
Noblis_MPXV-II-1086	10244	II	0	CTTAAACGTT[TCCATCGCTGTAAAGACGTT](TCCGATAGATGGTCTCGTTTCATCAGT)CATACTGAGCCAACAAATGTAATCGTGTATAACATCTTTGATAGAATCAGACTCTAAAGAAAAGGAATCGGCTTTATTATACACATTCATGATAAACTTAATGAAAAATGTTTTTCGTTGTTTAAGTTGGATGAATAGTATGTCTTAATAATTGTTATTATTTCACTAATTAATATTTAGTAACGAGTACACTCTATAAAAACGAGAATGACATAACTAATCATAACTAGTTATCAAAGAATGTCTAGGACGCGTAATTTTTTATGGTATAGATCCTGTAA[GCGTTGTCTGTATTCTGGAGC]TATTTTCTCT	TCCATCGCTGTAAAGACGTT	TCCGATAGATGGTCTCGTTTCATCAGT	GCTCCAGAATACAGACAACGC	AY603973.1	18613	18962	100	NC_063383.1	16932	17281	100
Noblis_MPXV-II-1087	10244	II	0	TCTTAAACGT[TTCCATCGCTGTAAAGACGT]T(TCCGATAGATGGTCTCGTTTCATCAGT)CATACTGAGCCAACAAATGTAATCGTGTATAACATCTTTGATAGAATCAGACTCTAAAGAAAAGGAATCGGCTTTATTATACACATTCATGATAAACTTAATGAAAAATGTTTTTCGTTGTTTAAGTTGGATGAATAGTATGTCTTAATAATTGTTATTATTTCACTAATTAATATTTAGTAACGAGTACACTCTATAAAAACGAGAATGACATAACTAATCATAACTAGTTATCAAAGAATGTCTAGGACGCGTAATTTTTTATGGTATAGATCCTGTAA[GCGTTGTCTGTATTCTGGAGC]TATTTTCTCT	TTCCATCGCTGTAAAGACGT	TCCGATAGATGGTCTCGTTTCATCAGT	GCTCCAGAATACAGACAACGC	AY603973.1	18612	18962	100	NC_063383.1	16931	17281	100
Noblis_MPXV-II-1088	10244	II	0	ATTAGAATCA[AGGATCTCCGAACGTATGGA]GTCAATTATACGTTTTTATATAATTTTTGGACAAATGTAAA(GTCCGTATCTCCTCTTCCATCACCA)AAAAAGTTGATAGCGTTAACTATCAAACA[AACTGCTGAAGTGGTAGGTCA]TACTCCATCA	AGGATCTCCGAACGTATGGA	GTCCGTATCTCCTCTTCCATCACCA	TGACCTACCACTTCAGCAGTT	AY603973.1	92870	93006	100	NC_063383.1	90922	91058	99.26
Noblis_MPXV-II-1089	10244	II	0	CCATTGATAT[TCAGGGGATGAATCATTGGCA]ACACCCATTTATTGTACAAAAA(GCCCCAATTTACAAACGAAAGTCCAGG)TTTGATAGAGATAAACTATTAACTATTTTGTCTCTGTTTTTAACACCTCCACAGTTTTTAATTTCTTTGGTAATGAAATTATTCACAATATCAGTATCTTCTTTATCTACCAGAGATTTTACTAACTTGATAACCT[TGGCTGTCTCATTCAATAGGGT]AGTGATATTT	TCAGGGGATGAATCATTGGCA	GCCCCAATTTACAAACGAAAGTCCAGG	ACCCTATTGAATGAGACAGCCA	AY603973.1	37912	38140	100	NC_063383.1	35967	36195	100
Noblis_MPXV-II-1090	10244	II	0	TTATTACATA[GCAGGTATGGAATCCTTCAAGT]ATTGTTTTGATAACGATGGTAAGAAATGGATTATCGGAAATACTTTATATTCTGGTAATTCAATACTCTATAAGGTCAGAAAAAATTTCACTAGTTCGTTCTACAATTACGTAATGAAGATAGATCATAAA(TCACACAAGCCATTGTTGTCCGA)AATACGATTCTATATATCTGTATTGGATCCTTTGAC[TATCGACAACTGGACACGGG]AACGTGGTAT	GCAGGTATGGAATCCTTCAAGT	TCACACAAGCCATTGTTGTCCGA	CCCGTGTCCAGTTGTCGATA	AY603973.1	171904	172136	100	NC_063383.1	170031	170263	99.57
Noblis_MPXV-II-1091	10244	II	0	CAATACATAT[AGCTAAACCCAGGCATACGT]TCC(ACACATCCGGAACAATGAAATTCTCCA)GAAGATGTTACAATGGCTAGATTTGGACATTTGGTTTCA[ACCGCGTTAACATATGAGTGA]ACACACCCAT	AGCTAAACCCAGGCATACGT	ACACATCCGGAACAATGAAATTCTCCA	TCACTCATATGTTAACGCGGT	AY603973.1	12406	12516	100	NC_063383.1	10707	10817	100
Noblis_MPXV-II-1092	10244	II	0	GTCTACTATT[CAACGCAGAGGACATACGTG]TAGAATATCTACCAAATTATCATGCCATTATGATAAGTACCCTTATAT(CCACAAATATGAGGGTGATGAACGACA)ATATTCTA[TTACTGCAGAGGGAAAATGCT]ATAAAGGAAT	CAACGCAGAGGACATACGTG	CCACAAATATGAGGGTGATGAACGACA	AGCATTTTCCCTCTGCAGTAA	AY603973.1	168870	168994	100	NC_063383.1	167018	167142	99.19
Noblis_MPXV-II-1093	10244	II	0	AATACATATA[GCTAAACCCAGGCATACGTT]CC(ACACATCCGGAACAATGAAATTCTCCA)GAAGATGTTACAATGGCTAGATTTGGACATTT[GGTTTCAACCGCGTTAACAT]ATGAGTGAAC	GCTAAACCCAGGCATACGTT	ACACATCCGGAACAATGAAATTCTCCA	ATGTTAACGCGGTTGAAACC	AY603973.1	12407	12508	100	NC_063383.1	10708	10809	100
Noblis_MPXV-II-1094	10244	II	0	AGCTAATAGA[GCCCGTAAATGCAATCAGTGA]TAGACTAGAAGAAAGTAAGTATGTTGAATCTAAACTAGTGGATATTTGTGATCGGATAGTATTCAAGTCAAAGAAATACGAAGGTCCGTTTACTACAACTAGTGAAGTCGTCGATATGTTATCTACATATTT(ACCAAAGCAACCAGAAGGTGTTATTCT)GTTCTATTCAAAGGGACCTAAATCTAACATTGATTTTAAAATCAAAAAGGAGAATACTATAGACCAAACTGCAAATGTAGTATTT[AGGTACATGTCCAGTGAACCAA]TTATCTTTGG	GCCCGTAAATGCAATCAGTGA	ACCAAAGCAACCAGAAGGTGTTATTCT	TTGGTTCACTGGACATGTACCT	AY603973.1	94628	94915	100	NC_063383.1	92686	92973	100
Noblis_MPXV-II-1095	10244	II	0	AAGCTAATAG[AGCCCGTAAATGCAATCAGTG]ATAGACTAGAAGAAAGTAAGTATGTTGAATCTAAACTAGTGGATATTTGTGATCGGATAGTATTCAAGTCAAAGAAATACGAAGGTCCGTTTACTACAACTAGTGAAGTCGTCGATATGTTATCTACATATTT(ACCAAAGCAACCAGAAGGTGTTATTCT)GTTCTATTCAAAGGGACCTAAATCTAACATTGATTTTAAAATCAAAAAGGAGAATACTATAGACCAAACTGCAAATGTAGTATTT[AGGTACATGTCCAGTGAACCAA]TTATCTTTGG	AGCCCGTAAATGCAATCAGTG	ACCAAAGCAACCAGAAGGTGTTATTCT	TTGGTTCACTGGACATGTACCT	AY603973.1	94627	94915	100	NC_063383.1	92685	92973	100
Noblis_MPXV-II-1096	10244	II	0	TCCGCAAGTA[CACAGACCTCCACCACTTCC]TCCTAAACCAGTCCAAA(ATCCGCCACAACTTCCCCCT)AGACCAGTAGGTCAATTACT[ACCTCCTCCTATAGATCAACCAGA]TAAAGGATTT	CACAGACCTCCACCACTTCC	ATCCGCCACAACTTCCCCCT	TCTGGTTGATCTATAGGAGGAGGT	AY603973.1	185441	185542	100	NC_063383.1	183479	183580	100
Noblis_MPXV-II-1097	10244	II	0	TATACTCTCA[TCTTTTGCCAACACAAAGGGT]GGATATTTGTTCATTGGAGTTGATAATAATAC(ACACAAAGTAATTGGATTCACGGTGGG)[TCACGACTACCTCAAACTGGT]AGAGAGTGAT	TCTTTTGCCAACACAAAGGGT	ACACAAAGTAATTGGATTCACGGTGGG	ACCAGTTTGAGGTAGTCGTGA	AY603973.1	164603	164704	100	NC_063383.1	162744	162845	99.01
Noblis_MPXV-II-1098	10244	II	0	CAAGCATAAG[ACATGTCACAAAGACCCTTTTTGT]ATGTATAAGTGTAGAAATTATAACATCCATAGTTGGATTCACAT(AGGTGTCCAATCGGGATCTCTCCA)TCATCGAGATG[ATTGACGGCATTTCCCCCTT]CCTTTTTTAG	ACATGTCACAAAGACCCTTTTTGT	AGGTGTCCAATCGGGATCTCTCCA	AAGGGGGAAATGCCGTCAAT	AY603973.1	13329	13452	100	NC_063383.1	11630	11753	99.19
Noblis_MPXV-II-1099	10244	II	0	CCGCAAGTAC[ACAGACCTCCACCACTTCCT]CCTAAACCAGTCCAAA(ATCCGCCACAACTTCCCCCT)AGACCAGTAGGTCAATTACT[ACCTCCTCCTATAGATCAACCAGA]TAAAGGATTT	ACAGACCTCCACCACTTCCT	ATCCGCCACAACTTCCCCCT	TCTGGTTGATCTATAGGAGGAGGT	AY603973.1	185442	185542	100	NC_063383.1	183480	183580	100
Noblis_MPXV-II-1100	10244	II	0	GACTTTCCTA[CGAACCATTTGTTTGGGGAGT]TAACTTTCGTAAAGAATATAATGTGGTATCTTCTCCATAAAACTGATGAGATATATAAAGAAATAAATGTCGAGCTTTGTTACCAATGGATATCTTCCAGTT(ACATTGGAACCACATGAGTTGACGT)TAGACATAAAAACTAATATT[AGGAATGCCGTATATAAGGCGT]ATCTCCATAG	CGAACCATTTGTTTGGGGAGT	ACATTGGAACCACATGAGTTGACGT	ACGCCTTATATACGGCATTCCT	AY603973.1	102240	102430	100	NC_063383.1	100298	100488	100
Noblis_MPXV-II-1101	10244	II	0	AGACTTTCCT[ACGAACCATTTGTTTGGGGAG]TTAACTTTCGTAAAGAATATAATGTGGTATCTTCTCCATAAAACTGATGAGATATATAAAGAAATAAATGTCGAGCTTTGTTACCAATGGATATCTTCCAGTT(ACATTGGAACCACATGAGTTGACGT)TAGACATAAAAACTAATATT[AGGAATGCCGTATATAAGGCGT]ATCTCCATAG	ACGAACCATTTGTTTGGGGAG	ACATTGGAACCACATGAGTTGACGT	ACGCCTTATATACGGCATTCCT	AY603973.1	102239	102430	100	NC_063383.1	100297	100488	100
Noblis_MPXV-II-1102	10244	II	0	CCATTGATAT[TCAGGGGATGAATCATTGGCA]ACACCCATTTATTGTACAAAAA(GCCCCAATTTACAAACGAAAGTCCAGG)TTTGATAGAGATAAACTATTAACTATTTTGTCTCTGTTTTTAACACCTCCACAGTTTTTAATTTCTTTGGTAATGAAATTATTCACAATATCAGTATCTTCTTTATCTACCAGAGATTTTACTAACTTGAT[AACCTTGGCTGTCTCATTCA]ATAGGGTAGT	TCAGGGGATGAATCATTGGCA	GCCCCAATTTACAAACGAAAGTCCAGG	TGAATGAGACAGCCAAGGTT	AY603973.1	37912	38133	100	NC_063383.1	35967	36188	100
Noblis_MPXV-II-1103	10244	II	0	CCATTGATAT[TCAGGGGATGAATCATTGGCA]ACACCCATTTATTGTACAAAAA(GCCCCAATTTACAAACGAAAGTCCAGG)TTTGATAGAGATAAACTATTAACTATTTTGTCTCTGTTTTTAACACCTCCACAGTTTTTAATTTCTTTGGTAATGAAATTATTCACAATATCAGTATCTTCTTTATCTACCAGAGATTTTACTAACTTGATA[ACCTTGGCTGTCTCATTCAA]TAGGGTAGTG	TCAGGGGATGAATCATTGGCA	GCCCCAATTTACAAACGAAAGTCCAGG	TTGAATGAGACAGCCAAGGT	AY603973.1	37912	38134	100	NC_063383.1	35967	36189	100
Noblis_MPXV-II-1104	10244	II	0	TCGATTACTA[TGGATATCTTCAGGGAAATCGCA]TCTTCTATGAAAGGAAAGAATGTATTCATT(TCTCCAGCGTCAATCTCGTCAGT)ATTAACAATACTGTATTA[TGGAGCTAATGGATCCACTGC]TGAACAGCTA	TGGATATCTTCAGGGAAATCGCA	TCTCCAGCGTCAATCTCGTCAGT	GCAGTGGATCCATTAGCTCCA	AY603973.1	172859	172974	100	NC_063383.1	170988	171103	99.13
Noblis_MPXV-II-1105	10244	II	0	CGTCTACTAT[TCAACGCAGAGGACATACGT]GTAGAATATCTACCAAATTATCATGCCATTATGATAAGTACCCTTATAT(CCACAAATATGAGGGTGATGAACGACA)ATATTCTATT[ACTGCAGAGGGAAAATGCTAT]AAAGGAATAA	TCAACGCAGAGGACATACGT	CCACAAATATGAGGGTGATGAACGACA	ATAGCATTTTCCCTCTGCAGT	AY603973.1	168869	168996	100	NC_063383.1	167017	167144	99.21
Noblis_MPXV-II-1106	10244	II	0	AATAACTTTA[GCACGTTGTTTCATCAAGCTC]TCTCTTGTAGTACTATCATTTTTATCTGATTCCCTGACACGTTTAAGATCTTCATGTAATTGA(GTCAGCTCTTGACGCAATCTCTTAACT)AACT[TCCTCTCTTGCTTCTTCGTCA]TAGTACTTAC	GCACGTTGTTTCATCAAGCTC	GTCAGCTCTTGACGCAATCTCTTAACT	TGACGAAGAAGCAAGAGAGGA	AY603973.1	135215	135351	100	NC_063383.1	133270	133406	100
Noblis_MPXV-II-1107	10244	II	0	CAATAACTTT[AGCACGTTGTTTCATCAAGCT]CTCTCTTGTAGTACTATCATTTTTATCTGATTCCCTGACACGTTTAAGATCTTCATGTAATTGA(GTCAGCTCTTGACGCAATCTCTTAACT)AAC[TTCCTCTCTTGCTTCTTCGTCA]TAGTACTTAC	AGCACGTTGTTTCATCAAGCT	GTCAGCTCTTGACGCAATCTCTTAACT	TGACGAAGAAGCAAGAGAGGAA	AY603973.1	135214	135351	100	NC_063383.1	133269	133406	100
Noblis_MPXV-II-1108	10244	II	0	GTTATTACAT[AGCAGGTATGGAATCCTTCAAGT]ATTGTTTTGATAACGATGGTAAGAAATGGATTATCGGAAATACTTTATATTCTGGTAATTCAATACTCTATAAGGTCAGAAAAAATTTCACTAGTTCGTTCTACAATTACGTAATGAAGATAGATCATAAA(TCACACAAGCCATTGTTGTCCGA)AATACGATTCTATATATCTGTATTGGATCCTTTGACTAT[CGACAACTGGACACGGGAA]CGTGGTATAA	AGCAGGTATGGAATCCTTCAAGT	TCACACAAGCCATTGTTGTCCGA	TTCCCGTGTCCAGTTGTCG	AY603973.1	171903	172138	100	NC_063383.1	170030	170265	99.57
Noblis_MPXV-II-1109	10244	II	0	TATCCATCAT[AATCTGGGTTATAAACGGGTGT]AAACAAGAATATATGTTTATATTTTTTAACTAGTGTAGAAAACAGAGATAGTAAATAGAT(AGTTTTTCCAGATCCAGATCCTCCTGT)TAAAACCATTCTAAACGGCATTTTTAATAAATTTTCTCTTGAAAATTGTTTTTCTTGAAAACAATTCATAATTATATTTACAGTTACTAAATTAATTTGATAATAAATCAAAATATGGAAAACTAAGGTCGTTAGTAG[GGAGGAGAACAACGAAGGCA]TATCGTGATA	AATCTGGGTTATAAACGGGTGT	AGTTTTTCCAGATCCAGATCCTCCTGT	TGCCTTCGTTGTTCTCCTCC	AY603973.1	142711	142978	100	NC_063383.1	140806	141073	100
Noblis_MPXV-II-1110	10244	II	0	ACTATGGATA[TCTTCAGGGAAATCGCATCTTCT]ATGAAAGGAAAGAATGTATTCATT(TCTCCAGCGTCAATCTCGTCAGT)ATTAACAATACTGTATTAT[GGAGCTAATGGATCCACTGCT]GAACAGCTAT	TCTTCAGGGAAATCGCATCTTCT	TCTCCAGCGTCAATCTCGTCAGT	AGCAGTGGATCCATTAGCTCC	AY603973.1	172865	172975	100	NC_063383.1	170994	171104	99.09
Noblis_MPXV-II-1111	10244	II	0	AGACTTTCCT[ACGAACCATTTGTTTGGGGA]GTTAACTTTCGTAAAGAATATAATGTGGTATCTTCTCCATAAAACTGATGAGATATATAAAGAAATAAATGTCGAGCTTTGTTACCAATGGATATCTTCCAGTT(ACATTGGAACCACATGAGTTGACGT)TAGACATAAAAACTAATATT[AGGAATGCCGTATATAAGGCGT]ATCTCCATAG	ACGAACCATTTGTTTGGGGA	ACATTGGAACCACATGAGTTGACGT	ACGCCTTATATACGGCATTCCT	AY603973.1	102239	102430	100	NC_063383.1	100297	100488	100
Noblis_MPXV-II-1112	10244	II	0	ACTATGGATA[TCTTCAGGGAAATCGCATCTTC]TATGAAAGGAAAGAATGTATTCATT(TCTCCAGCGTCAATCTCGTCAGT)ATTAACAATACTGTATTA[TGGAGCTAATGGATCCACTGC]TGAACAGCTA	TCTTCAGGGAAATCGCATCTTC	TCTCCAGCGTCAATCTCGTCAGT	GCAGTGGATCCATTAGCTCCA	AY603973.1	172865	172974	100	NC_063383.1	170994	171103	99.08
Noblis_MPXV-II-1113	10244	II	0	CTATGGATAT[CTTCAGGGAAATCGCATCTTCT]ATGAAAGGAAAGAATGTATTCATT(TCTCCAGCGTCAATCTCGTCAGT)ATTAACAATACTGTATTA[TGGAGCTAATGGATCCACTGC]TGAACAGCTA	CTTCAGGGAAATCGCATCTTCT	TCTCCAGCGTCAATCTCGTCAGT	GCAGTGGATCCATTAGCTCCA	AY603973.1	172866	172974	100	NC_063383.1	170995	171103	99.07
Noblis_MPXV-II-1114	10244	II	0	GTTATTACAT[AGCAGGTATGGAATCCTTCAAG]TATTGTTTTGATAACGATGGTAAGAAATGGATTATCGGAAATACTTTATATTCTGGTAATTCAATACTCTATAAGGTCAGAAAAAATTTCACTAGTTCGTTCTACAATTACGTAATGAAGATAGATCATAAA(TCACACAAGCCATTGTTGTCCGA)AATACGATTCTATATATCTGTATTGGATCCTTTGAC[TATCGACAACTGGACACGGG]AACGTGGTAT	AGCAGGTATGGAATCCTTCAAG	TCACACAAGCCATTGTTGTCCGA	CCCGTGTCCAGTTGTCGATA	AY603973.1	171903	172136	100	NC_063383.1	170030	170263	99.57
Noblis_MPXV-II-1115	10244	II	0	GTTATTACAT[AGCAGGTATGGAATCCTTCAAGT]ATTGTTTTGATAACGATGGTAAGAAATGGATTATCGGAAATACTTTATATTCTGGTAATTCAATACTCTATAAGGTCAGAAAAAATTTCACTAGTTCGTTCTACAATTACGTAATGAAGATAGATCATAAA(TCACACAAGCCATTGTTGTCCGA)AATACGATTCTATATATCTGTATTGGATCCTTTGACT[ATCGACAACTGGACACGGGA]ACGTGGTATA	AGCAGGTATGGAATCCTTCAAGT	TCACACAAGCCATTGTTGTCCGA	TCCCGTGTCCAGTTGTCGAT	AY603973.1	171903	172137	100	NC_063383.1	170030	170264	99.57
Noblis_MPXV-II-1116	10244	II	0	ATACTCTCAT[CTTTTGCCAACACAAAGGGT]GGATATTTGTTCATTGGAGTTGATAATAATA(CACACAAAGTAATTGGATTCACGGTGG)[GTCACGACTACCTCAAACTGGT]AGAGAGTGAT	CTTTTGCCAACACAAAGGGT	CACACAAAGTAATTGGATTCACGGTGG	ACCAGTTTGAGGTAGTCGTGAC	AY603973.1	164604	164704	100	NC_063383.1	162745	162845	99
Noblis_MPXV-II-1117	10244	II	0	TCCGCAAGTA[CACAGACCTCCACCACTTCC]TCCTAAACCAGTCCAAA(ATCCGCCACAACTTCCCCCT)AGACCAGTAGGTCAATTACT[ACCTCCTCCTATAGATCAACCAG]ATAAAGGATT	CACAGACCTCCACCACTTCC	ATCCGCCACAACTTCCCCCT	CTGGTTGATCTATAGGAGGAGGT	AY603973.1	185441	185541	100	NC_063383.1	183479	183579	100
Noblis_MPXV-II-1118	10244	II	0	AATTTTATTA[TGCTTCACTATTGCATCGGA]AATAATATCATATGCTTCCACGTATATTTTATTTTGTTTTGACTCATAAT(ACGCACGTAATTCTGGATTATTGGCA)TATCGATGAATAATTTTAGCTCCATGCTCAGTAAATATTAATGAGAACATAGTGTTGCCTCCTACCATTATTTTTTTCATCTCATTCAATTCTTGATTGCAGAGATCTATATAATCATTAT[AGCGTTGACTTATGGACTCTGG]AATCTTAGAC	TGCTTCACTATTGCATCGGA	ACGCACGTAATTCTGGATTATTGGCA	CCAGAGTCCATAAGTCAACGCT	AY603973.1	12716	12955	100	NC_063383.1	11017	11256	100
Noblis_MPXV-II-1119	10244	II	0	AATTTTATTA[TGCTTCACTATTGCATCGGA]AATAATATCATATGCTTCCACGTATATTTTATTTTGTTTTGACTCATAAT(ACGCACGTAATTCTGGATTATTGGCA)TATCGATGAATAATTTTAGCTCCATGCTCAGTAAATATTAATGAGAACATAGTGTTGCCTCCTACCATTATTTTTTTCATCTCATTCAATTCTTGATTGCAGAGATCTATATAATCATTATA[GCGTTGACTTATGGACTCTGGA]ATCTTAGACG	TGCTTCACTATTGCATCGGA	ACGCACGTAATTCTGGATTATTGGCA	TCCAGAGTCCATAAGTCAACGC	AY603973.1	12716	12956	100	NC_063383.1	11017	11257	100
Noblis_MPXV-II-1120	10244	II	0	TTTAGACTTT[CCTACGAACCATTTGTTTGGGG]AGTTAACTTTCGTAAAGAATATAATGTGGTATCTTCTCCATAAAACTGATGAGATATATAAAGAAATAAATGTCGAGCTTTGTTACCAATGGATATCTTCCAGTT(ACATTGGAACCACATGAGTTGACGT)TAGACATAAAAACTAATATT[AGGAATGCCGTATATAAGGCGT]ATCTCCATAG	CCTACGAACCATTTGTTTGGGG	ACATTGGAACCACATGAGTTGACGT	ACGCCTTATATACGGCATTCCT	AY603973.1	102236	102430	100	NC_063383.1	100294	100488	100
Noblis_MPXV-II-1121	10244	II	0	CCATTGATAT[TCAGGGGATGAATCATTGGCA]ACACCCATTTATTGTACAAAAA(GCCCCAATTTACAAACGAAAGTCCAGG)TTTGATAGAGATAAACTATTAACTATTTTGTCTCTGTTTTTAACACCTCCACAGTTTTTAATTTCTTTGGTAATGAAATTATTCACAATATCAGTATCTTCTTTATCTACCAGAGATTTTACTAACTTGAT[AACCTTGGCTGTCTCATTCAA]TAGGGTAGTG	TCAGGGGATGAATCATTGGCA	GCCCCAATTTACAAACGAAAGTCCAGG	TTGAATGAGACAGCCAAGGTT	AY603973.1	37912	38134	100	NC_063383.1	35967	36189	100
Noblis_MPXV-II-1122	10244	II	0	CTATACTCTC[ATCTTTTGCCAACACAAAGGGT]GGATATTTGTTCATTGGAGTTGATAATAATA(CACACAAAGTAATTGGATTCACGGTGG)[GTCACGACTACCTCAAACTGGT]AGAGAGTGAT	ATCTTTTGCCAACACAAAGGGT	CACACAAAGTAATTGGATTCACGGTGG	ACCAGTTTGAGGTAGTCGTGAC	AY603973.1	164602	164704	100	NC_063383.1	162743	162845	99.02
Noblis_MPXV-II-1123	10244	II	0	CCATTGATAT[TCAGGGGATGAATCATTGGCA]ACACCCATTTATTGTACAAAAA(GCCCCAATTTACAAACGAAAGTCCAGG)TTTGATAGAGATAAACTATTAACTATTTTGTCTCTGTTTTTAACACCTCCACAGTTTTTAATTTCTTTGGTAATGAAATTATTCACAATATCAGTATCTTCTTTATCTACCAGAGATTTTACTAACTTGATAACC[TTGGCTGTCTCATTCAATAGGGT]AGTGATATTT	TCAGGGGATGAATCATTGGCA	GCCCCAATTTACAAACGAAAGTCCAGG	ACCCTATTGAATGAGACAGCCAA	AY603973.1	37912	38140	100	NC_063383.1	35967	36195	100
Noblis_MPXV-II-1124	10244	II	0	TGGTTATGAT[AGATCAGTGGGTGTCCATGAT]TATATAGATGTATCAATTAATAAAGTAGTATATGGAAGAG(AGTCTCACGTAAGATGGCGGGA)TATA[TGGCAAGAACATAATGATGGCG]TATACAGTAT	AGATCAGTGGGTGTCCATGAT	AGTCTCACGTAAGATGGCGGGA	CGCCATCATTATGTTCTTGCCA	AY603973.1	177904	178013	100	NC_063383.1	176081	176190	99.08
Noblis_MPXV-II-1125	10244	II	0	TGGTTATGAT[AGATCAGTGGGTGTCCATGAT]TATATAGATGTATCAATTAATAAAGTAGTATATGGAAGAG(AGTCTCACGTAAGATGGCGGGA)TATAT[GGCAAGAACATAATGATGGCGT]ATACAGTATA	AGATCAGTGGGTGTCCATGAT	AGTCTCACGTAAGATGGCGGGA	ACGCCATCATTATGTTCTTGCC	AY603973.1	177904	178014	100	NC_063383.1	176081	176191	99.09
Noblis_MPXV-II-1126	10244	II	0	GAACTATAAA[TCCAGGCTCTCGCATAAAGAT]GAATATATATGTTGTATGCGACATCAAAGATGAAAAAATGTTAAGACTTATATATTTAGATATAACACGAATA(TGTATGACGGATGGGAATTGGTAACG)A[TGACAGAAAGCAGATTGTCAGC]TCTGCATACT	TCCAGGCTCTCGCATAAAGAT	TGTATGACGGATGGGAATTGGTAACG	GCTGACAATCTGCTTTCTGTCA	AY603973.1	180518	180661	100	NC_063383.1	178691	178834	100
Noblis_MPXV-II-1127	10244	II	0	GGAACTATAA[ATCCAGGCTCTCGCATAAAGA]TGAATATATATGTTGTATGCGACATCAAAGATGAAAAAATGTTAAGACTTATATATTTAGATATAACACGAATA(TGTATGACGGATGGGAATTGGTAACG)A[TGACAGAAAGCAGATTGTCAGC]TCTGCATACT	ATCCAGGCTCTCGCATAAAGA	TGTATGACGGATGGGAATTGGTAACG	GCTGACAATCTGCTTTCTGTCA	AY603973.1	180517	180661	100	NC_063383.1	178690	178834	100
Noblis_MPXV-II-1128	10244	II	0	TATACTCTCA[TCTTTTGCCAACACAAAGGGT]GGATATTTGTTCATTGGAGTTGATAATAATA(CACACAAAGTAATTGGATTCACGGTGG)[GTCACGACTACCTCAAACTGG]TAGAGAGTGA	TCTTTTGCCAACACAAAGGGT	CACACAAAGTAATTGGATTCACGGTGG	CCAGTTTGAGGTAGTCGTGAC	AY603973.1	164603	164703	100	NC_063383.1	162744	162844	99
Noblis_MPXV-II-1129	10244	II	0	CAAGCATAAG[ACATGTCACAAAGACCCTTTTTGT]ATGTATAAGTGTAGAAATTATAACATCCATAGTTGGATTCACAT(AGGTGTCCAATCGGGATCTCTCCA)TCATCGAGAT[GATTGACGGCATTTCCCCCT]TCCTTTTTTA	ACATGTCACAAAGACCCTTTTTGT	AGGTGTCCAATCGGGATCTCTCCA	AGGGGGAAATGCCGTCAATC	AY603973.1	13329	13451	100	NC_063383.1	11630	11752	99.18
Noblis_MPXV-II-1130	10244	II	0	ATTGTTATAA[TGTTTCTGTGTCAGATGCTAGT]TTTAGAATAACATTAGTAAACGATACTTCTGAAGAAATTTTGCTAATGCTAACAGGAACTAGTTCA(TCCGACACCTTCATATCTTCCACCA)ATATCACTGAATGTTTGAAAACATTAATCAATAATGTGTCGATTAATGATGTACTTATAACACAAAATATGAATGTAACATCTAATTGTGATAAATGCTCAATGAATTTGA[TGGCATCCGTTATTCCTGCA]GTTAATGAAT	TGTTTCTGTGTCAGATGCTAGT	TCCGACACCTTCATATCTTCCACCA	TGCAGGAATAACGGATGCCA	AY603973.1	183997	184241	100	NC_063383.1	182035	182279	100
Noblis_MPXV-II-1131	10244	II	0	GAACTATAAA[TCCAGGCTCTCGCATAAAGA]TGAATATATATGTTGTATGCGACATCAAAGATGAAAAAATGTTAAGACTTATATATTTAGATATAACACGAATA(TGTATGACGGATGGGAATTGGTAACG)[ATGACAGAAAGCAGATTGTCAGC]TCTGCATACT	TCCAGGCTCTCGCATAAAGA	TGTATGACGGATGGGAATTGGTAACG	GCTGACAATCTGCTTTCTGTCAT	AY603973.1	180518	180661	100	NC_063383.1	178691	178834	100
Noblis_MPXV-II-1132	10244	II	0	GACTTTCCTA[CGAACCATTTGTTTGGGGAGT]TAACTTTCGTAAAGAATATAATGTGGTATCTTCTCCATAAAACTGATGAGATATATAAAGAAATAAATGTCGAGCTTTGTTACCAATGGATATCTTCCAGTT(ACATTGGAACCACATGAGTTGACGT)TAGACATAAAAACTAATATTA[GGAATGCCGTATATAAGGCGT]ATCTCCATAG	CGAACCATTTGTTTGGGGAGT	ACATTGGAACCACATGAGTTGACGT	ACGCCTTATATACGGCATTCC	AY603973.1	102240	102430	100	NC_063383.1	100298	100488	100
Noblis_MPXV-II-1133	10244	II	0	AACTATAAAT[CCAGGCTCTCGCATAAAGATG]AATATATATGTTGTATGCGACATCAAAGATGAAAAAATGTTAAGACTTATATATTTAGATATAACACGAATA(TGTATGACGGATGGGAATTGGTAACG)A[TGACAGAAAGCAGATTGTCAGC]TCTGCATACT	CCAGGCTCTCGCATAAAGATG	TGTATGACGGATGGGAATTGGTAACG	GCTGACAATCTGCTTTCTGTCA	AY603973.1	180519	180661	100	NC_063383.1	178692	178834	100
Noblis_MPXV-II-1134	10244	II	0	TGGTTATGAT[AGATCAGTGGGTGTCCATGA]TTATATAGATGTATCAATTAATAAAGTAGTATATGGAAGAG(AGTCTCACGTAAGATGGCGGGA)TATAT[GGCAAGAACATAATGATGGCG]TATACAGTAT	AGATCAGTGGGTGTCCATGA	AGTCTCACGTAAGATGGCGGGA	CGCCATCATTATGTTCTTGCC	AY603973.1	177904	178013	100	NC_063383.1	176081	176190	99.08
Noblis_MPXV-II-1135	10244	II	0	AATTTTATTA[TGCTTCACTATTGCATCGGA]AATAATATCATATGCTTCCACGTATATTTTATTTTGTTTTGACTCATAAT(ACGCACGTAATTCTGGATTATTGGCA)TATCGATGAATAATTTTAGCTCCATGCTCAGTAAATATTAATGAGAACATAGTGTTGCCTCCTACCATTATTTTTTTCATCTCATTCAATTCTTGATTGCAGAGATCTATATAATCATTATA[GCGTTGACTTATGGACTCTGG]AATCTTAGAC	TGCTTCACTATTGCATCGGA	ACGCACGTAATTCTGGATTATTGGCA	CCAGAGTCCATAAGTCAACGC	AY603973.1	12716	12955	100	NC_063383.1	11017	11256	100
Noblis_MPXV-II-1136	10244	II	0	ACAATCATCT[TGGAGCAACAGTTTCAAGACG]AGGAGATTTAGAAATGTTGGGATATTGCATGATAGAA(TGGTTCGGTGGTAAACTTCCATGGA)AAAACGAAAGTAGTATAAAAGTAATAAAACAAAAAAAAGAATATAAACAATTTATAGCTACTTTTTT[TGAGGACTGTTTTCCTGAAGGA]AATGAACCTC	TGGAGCAACAGTTTCAAGACG	TGGTTCGGTGGTAAACTTCCATGGA	TCCTTCAGGAAAACAGTCCTCA	AY603973.1	172482	172654	100	NC_063383.1	170609	170781	100
Noblis_MPXV-II-1137	10244	II	0	AAAATTAATA[TGATTTGGCCAAATGTATCCATCA]TAATCTGGGTTATAAACGGGTGTAAACAAGAATATATGTTTATATTTTTTAACTAGTGTAGAAAACAGAGATAGTAAATAGAT(AGTTTTTCCAGATCCAGATCCTCCTGT)TAAAACCATTCTAAACGGCATTTTTAATAAATTTTCTCTTGAAAATTGTTTTTCTTGAAAACAATTCATAATTATATTTACAGTTACTAAATTAATTTGATAATAAATCAAAATATGGAAAACTAAGGTCGTTAGTAG[GGAGGAGAACAACGAAGGCA]TATCGTGATA	TGATTTGGCCAAATGTATCCATCA	AGTTTTTCCAGATCCAGATCCTCCTGT	TGCCTTCGTTGTTCTCCTCC	AY603973.1	142686	142978	100	NC_063383.1	140781	141073	100
Noblis_MPXV-II-1138	10244	II	0	CATCATAATC[TGGGTTATAAACGGGTGTAAACA]AGAATATATGTTTATATTTTTTAACTAGTGTAGAAAACAGAGATAGTAAATAGAT(AGTTTTTCCAGATCCAGATCCTCCTGT)TAAAACCATTCTAAACGGCATTTTTAATAAATTTTCTCTTGAAAATTGTTTTTCTTGAAAACAATTCATAATTATATTTACAGTTACTAAATTAATTTGATAATAAATCAAAATATGGAAAACTAAGGTCGTTAGTAG[GGAGGAGAACAACGAAGGCA]TATCGTGATA	TGGGTTATAAACGGGTGTAAACA	AGTTTTTCCAGATCCAGATCCTCCTGT	TGCCTTCGTTGTTCTCCTCC	AY603973.1	142715	142978	100	NC_063383.1	140810	141073	100
Noblis_MPXV-II-1139	10244	II	0	CCATCATAAT[CTGGGTTATAAACGGGTGTAAACA]AGAATATATGTTTATATTTTTTAACTAGTGTAGAAAACAGAGATAGTAAATAGAT(AGTTTTTCCAGATCCAGATCCTCCTGT)TAAAACCATTCTAAACGGCATTTTTAATAAATTTTCTCTTGAAAATTGTTTTTCTTGAAAACAATTCATAATTATATTTACAGTTACTAAATTAATTTGATAATAAATCAAAATATGGAAAACTAAGGTCGTTAGTAG[GGAGGAGAACAACGAAGGCA]TATCGTGATA	CTGGGTTATAAACGGGTGTAAACA	AGTTTTTCCAGATCCAGATCCTCCTGT	TGCCTTCGTTGTTCTCCTCC	AY603973.1	142714	142978	100	NC_063383.1	140809	141073	100
Noblis_MPXV-II-1140	10244	II	0	TCCGCAAGTA[CACAGACCTCCACCACTTCC]TCCTAAACCAGTCCAAA(ATCCGCCACAACTTCCCCCT)AGACCAGTAGGTCAATTACTA[CCTCCTCCTATAGATCAACCAGA]TAAAGGATTT	CACAGACCTCCACCACTTCC	ATCCGCCACAACTTCCCCCT	TCTGGTTGATCTATAGGAGGAGG	AY603973.1	185441	185542	100	NC_063383.1	183479	183580	100
Noblis_MPXV-II-1141	10244	II	0	AAGCATAAGA[CATGTCACAAAGACCCTTTTTGT]ATGTATAAGTGTAGAAATTATAACATCCATAGTTGGATTCACAT(AGGTGTCCAATCGGGATCTCTCCA)TCATCGAGATG[ATTGACGGCATTTCCCCCTT]CCTTTTTTAG	CATGTCACAAAGACCCTTTTTGT	AGGTGTCCAATCGGGATCTCTCCA	AAGGGGGAAATGCCGTCAAT	AY603973.1	13330	13452	100	NC_063383.1	11631	11753	99.18
Noblis_MPXV-II-1142	10244	II	0	CAAGCATAAG[ACATGTCACAAAGACCCTTTTTGT]ATGTATAAGTGTAGAAATTATAACATCCATAGTTGGATTCACAT(AGGTGTCCAATCGGGATCTCTCCA)TCATCGAGATGA[TTGACGGCATTTCCCCCTTC]CTTTTTTAGT	ACATGTCACAAAGACCCTTTTTGT	AGGTGTCCAATCGGGATCTCTCCA	GAAGGGGGAAATGCCGTCAA	AY603973.1	13329	13453	100	NC_063383.1	11630	11754	99.19
Noblis_MPXV-II-1143	10244	II	0	AATTTTATTA[TGCTTCACTATTGCATCGGAA]ATAATATCATATGCTTCCACGTATATTTTATTTTGTTTTGACTCATAAT(ACGCACGTAATTCTGGATTATTGGCA)TATCGATGAATAATTTTAGCTCCATGCTCAGTAAATATTAATGAGAACATAGTGTTGCCTCCTACCATTATTTTTTTCATCTCATTCAATTCTTGATTGCAGAGATCTATATAATCATTAT[AGCGTTGACTTATGGACTCTGG]AATCTTAGAC	TGCTTCACTATTGCATCGGAA	ACGCACGTAATTCTGGATTATTGGCA	CCAGAGTCCATAAGTCAACGCT	AY603973.1	12716	12955	100	NC_063383.1	11017	11256	100
Noblis_MPXV-II-1144	10244	II	0	AATTTTATTA[TGCTTCACTATTGCATCGGAA]ATAATATCATATGCTTCCACGTATATTTTATTTTGTTTTGACTCATAAT(ACGCACGTAATTCTGGATTATTGGCA)TATCGATGAATAATTTTAGCTCCATGCTCAGTAAATATTAATGAGAACATAGTGTTGCCTCCTACCATTATTTTTTTCATCTCATTCAATTCTTGATTGCAGAGATCTATATAATCATTATA[GCGTTGACTTATGGACTCTGGA]ATCTTAGACG	TGCTTCACTATTGCATCGGAA	ACGCACGTAATTCTGGATTATTGGCA	TCCAGAGTCCATAAGTCAACGC	AY603973.1	12716	12956	100	NC_063383.1	11017	11257	100
Noblis_MPXV-II-1145	10244	II	0	CAAGCATAAG[ACATGTCACAAAGACCCTTTTTGT]ATGTATAAGTGTAGAAATTATAACATCCATAGTTGGATTCACAT(AGGTGTCCAATCGGGATCTCTCCA)TCATCGAGATGATTGA[CGGCATTTCCCCCTTCCTTT]TTTAGTAGAT	ACATGTCACAAAGACCCTTTTTGT	AGGTGTCCAATCGGGATCTCTCCA	AAAGGAAGGGGGAAATGCCG	AY603973.1	13329	13457	100	NC_063383.1	11630	11758	99.22
Noblis_MPXV-II-1146	10244	II	0	CCGCAAGTAC[ACAGACCTCCACCACTTCCT]CCTAAACCAGTCCAAA(ATCCGCCACAACTTCCCCCT)AGACCAGTAGGTCAATTACTA[CCTCCTCCTATAGATCAACCAGA]TAAAGGATTT	ACAGACCTCCACCACTTCCT	ATCCGCCACAACTTCCCCCT	TCTGGTTGATCTATAGGAGGAGG	AY603973.1	185442	185542	100	NC_063383.1	183480	183580	100
Noblis_MPXV-II-1147	10244	II	0	TAGGATGGCG[ACGGTAACTGCTACACAAATACC]GATCAACAGAAGAATACCAATCATTTATTGACAATAACTTCACTATGATCAAGTATGTAATAATCATCTTTTCACTAAGTAAGTAGTAATAATGATTCAACAATGACACGATATATGGACGATAATAATTTAGTTCATGGAAATA(TCGCTATGATTGGTGTGAATGACTCC)[GCTAACTCTGTGGGGTGCAC]AGTGCTTTCC	ACGGTAACTGCTACACAAATACC	TCGCTATGATTGGTGTGAATGACTCC	GTGCACCCCACAGAGTTAGC	AY603973.1	123281	123495	100	NC_063383.1	121321	121535	100
Noblis_MPXV-II-1148	10244	II	0	ATCATCTTGG[AGCAACAGTTTCAAGACGAGGA]GATTTAGAAATGTTGGGATATTGCATGATAGAA(TGGTTCGGTGGTAAACTTCCATGGA)AAAACGAAAGTAGTATAAAAGTAATAAAACAAAAAAAAGAATATAAACAATTTATAGCTACTTTTTT[TGAGGACTGTTTTCCTGAAGGA]AATGAACCTC	AGCAACAGTTTCAAGACGAGGA	TGGTTCGGTGGTAAACTTCCATGGA	TCCTTCAGGAAAACAGTCCTCA	AY603973.1	172485	172654	100	NC_063383.1	170612	170781	100
Noblis_MPXV-II-1149	10244	II	0	ATTGTTATAA[TGTTTCTGTGTCAGATGCTAGTT]TTAGAATAACATTAGTAAACGATACTTCTGAAGAAATTTTGCTAATGCTAACAGGAACTAGTTCA(TCCGACACCTTCATATCTTCCACCA)ATATCACTGAATGTTTGAAAACATTAATCAATAATGTGTCGATTAATGATGTACTTATAACACAAAATATGAATGTAACATCTAATTGTGATAAATGCTCAATGAATTTGA[TGGCATCCGTTATTCCTGCA]GTTAATGAAT	TGTTTCTGTGTCAGATGCTAGTT	TCCGACACCTTCATATCTTCCACCA	TGCAGGAATAACGGATGCCA	AY603973.1	183997	184241	100	NC_063383.1	182035	182279	100
Noblis_MPXV-II-1150	10244	II	0	CTTGAGAATA[TCCATTGTTTGCTTGGTCAATAGT]GATATGTGATTTTTTATCAACCACTCAAAAAAGTAATTGGAGTGTTCATATCCTCT(ACGGGCTATTGTCTCATGACCGTGT)ATGAAATTTAAGTAACACGACTGTGGTAGATTTG[TTCTATAGAGCCGGTTGCCG]CAAATAGATA	TCCATTGTTTGCTTGGTCAATAGT	ACGGGCTATTGTCTCATGACCGTGT	CGGCAACCGGCTCTATAGAA	AY603973.1	78045	78204	100	NC_063383.1	76099	76258	100
Noblis_MPXV-II-1151	10244	II	0	TATCCATCAT[AATCTGGGTTATAAACGGGTGT]AAACAAGAATATATGTTTATATTTTTTAACTAGTGTAGAAAACAGAGATAGTAAATAGAT(AGTTTTTCCAGATCCAGATCCTCCTGT)TAAAACCATTCTAAACGGCATTTTTAATAAATTTTCTCTTGAAAATTGTTTTTCTTGAAAACAATTCATAATTATATTTACAGTTACTAAATTAATTTGATAATAAATCAAAATATGGAAAACTAAGGTCGTTAGTA[GGGAGGAGAACAACGAAGGC]ATATCGTGAT	AATCTGGGTTATAAACGGGTGT	AGTTTTTCCAGATCCAGATCCTCCTGT	GCCTTCGTTGTTCTCCTCCC	AY603973.1	142711	142977	100	NC_063383.1	140806	141072	100
Noblis_MPXV-II-1152	10244	II	0	TCATCTTGGA[GCAACAGTTTCAAGACGAGGA]GATTTAGAAATGTTGGGATATTGCATGATAGAA(TGGTTCGGTGGTAAACTTCCATGGA)AAAACGAAAGTAGTATAAAAGTAATAAAACAAAAAAAAGAATATAAACAATTTATAGCTACTTTTTT[TGAGGACTGTTTTCCTGAAGGA]AATGAACCTC	GCAACAGTTTCAAGACGAGGA	TGGTTCGGTGGTAAACTTCCATGGA	TCCTTCAGGAAAACAGTCCTCA	AY603973.1	172486	172654	100	NC_063383.1	170613	170781	100
Noblis_MPXV-II-1153	10244	II	0	CAATCATCTT[GGAGCAACAGTTTCAAGACGA]GGAGATTTAGAAATGTTGGGATATTGCATGATAGAA(TGGTTCGGTGGTAAACTTCCATGGA)AAAACGAAAGTAGTATAAAAGTAATAAAACAAAAAAAAGAATATAAACAATTTATAGCTACTTTTTT[TGAGGACTGTTTTCCTGAAGGA]AATGAACCTC	GGAGCAACAGTTTCAAGACGA	TGGTTCGGTGGTAAACTTCCATGGA	TCCTTCAGGAAAACAGTCCTCA	AY603973.1	172483	172654	100	NC_063383.1	170610	170781	100
Noblis_MPXV-II-1154	10244	II	0	ATCATCTTGG[AGCAACAGTTTCAAGACGAGG]AGATTTAGAAATGTTGGGATATTGCATGATAGAA(TGGTTCGGTGGTAAACTTCCATGGA)AAAACGAAAGTAGTATAAAAGTAATAAAACAAAAAAAAGAATATAAACAATTTATAGCTACTTTTTT[TGAGGACTGTTTTCCTGAAGGA]AATGAACCTC	AGCAACAGTTTCAAGACGAGG	TGGTTCGGTGGTAAACTTCCATGGA	TCCTTCAGGAAAACAGTCCTCA	AY603973.1	172485	172654	100	NC_063383.1	170612	170781	100
Noblis_MPXV-II-1155	10244	II	0	TTCTACTATT[GCGACGTATATAGACGCTTTAGC]GAAGAATGCTTCAGAATT(AGAACAGAGGTCTACCGCATACGAA)ATAAATAATGAATTGGAACTAGTATTTATTAAA[CCGCCATTGATTACGTTGACA]AATGTAGTAA	GCGACGTATATAGACGCTTTAGC	AGAACAGAGGTCTACCGCATACGAA	TGTCAACGTAATCAATGGCGG	AY603973.1	93705	93825	100	NC_063383.1	91763	91883	100
Noblis_MPXV-II-1156	10244	II	0	TTCTACTATT[GCGACGTATATAGACGCTTTAGC]GAAGAATGCTTCAGAATT(AGAACAGAGGTCTACCGCATACGAA)ATAAATAATGAATTGGAACTAGTATTTATTAA[ACCGCCATTGATTACGTTGAC]AAATGTAGTA	GCGACGTATATAGACGCTTTAGC	AGAACAGAGGTCTACCGCATACGAA	GTCAACGTAATCAATGGCGGT	AY603973.1	93705	93824	100	NC_063383.1	91763	91882	100
Noblis_MPXV-II-1157	10244	II	0	CCTTGAGAAT[ATCCATTGTTTGCTTGGTCAAT]AGTGATATGTGATTTTTTATCAACCACTCAAAAAAGTAATTGGAGTGTTCATATCCTCT(ACGGGCTATTGTCTCATGACCGTGT)ATGAAATTTAAGTAACACGACTGTGGTAGATTTG[TTCTATAGAGCCGGTTGCCG]CAAATAGATA	ATCCATTGTTTGCTTGGTCAAT	ACGGGCTATTGTCTCATGACCGTGT	CGGCAACCGGCTCTATAGAA	AY603973.1	78044	78204	100	NC_063383.1	76098	76258	100
Noblis_MPXV-II-1158	10244	II	0	ATAGGATGGC[GACGGTAACTGCTACACAAATACC]GATCAACAGAAGAATACCAATCATTTATTGACAATAACTTCACTATGATCAAGTATGTAATAATCATCTTTTCACTAAGTAAGTAGTAATAATGATTCAACAATGACACGATATATGGACGATAATAATTTAGTTCATGGAAATA(TCGCTATGATTGGTGTGAATGACTCC)[GCTAACTCTGTGGGGTGCAC]AGTGCTTTCC	GACGGTAACTGCTACACAAATACC	TCGCTATGATTGGTGTGAATGACTCC	GTGCACCCCACAGAGTTAGC	AY603973.1	123280	123495	100	NC_063383.1	121320	121535	100
Noblis_MPXV-II-1159	10244	II	0	TTGAGAATAT[CCATTGTTTGCTTGGTCAATAGTG]ATATGTGATTTTTTATCAACCACTCAAAAAAGTAATTGGAGTGTTCATATCCTCT(ACGGGCTATTGTCTCATGACCGTGT)ATGAAATTTAAGTAACACGACTGTGGTAGATTTG[TTCTATAGAGCCGGTTGCCG]CAAATAGATA	CCATTGTTTGCTTGGTCAATAGTG	ACGGGCTATTGTCTCATGACCGTGT	CGGCAACCGGCTCTATAGAA	AY603973.1	78046	78204	100	NC_063383.1	76100	76258	100
Noblis_MPXV-II-1160	10244	II	0	TATCCTCTAC[GGGCTATTGTCTCATGACCGT]GTATGAAATTTAAGTAACACGACTGTGGTAGATTTGTTCTAT(AGAGCCGGTTGCCGCAAATAGA)TAGAACTACCAATATGTCTGTACAAATGTTAAACATTAATTGATTAACAGAAAAAACAA[TGTTCGTTCTGGGAATAGAAACCA]GATTAAAACA	GGGCTATTGTCTCATGACCGT	AGAGCCGGTTGCCGCAAATAGA	TGGTTTCTATTCCCAGAACGAACA	AY603973.1	78127	78295	100	NC_063383.1	76181	76349	100
Noblis_MPXV-II-1161	10244	II	0	CATATCCTCT[ACGGGCTATTGTCTCATGACC]GTGTATGAAATTTAAGTAACACGACTGTGGTAGATTTGTTCTAT(AGAGCCGGTTGCCGCAAATAGA)TAGAACTACCAATATGTCTGTACAAATGTTAAACATTAATTGATTAACAGAAAAAACAA[TGTTCGTTCTGGGAATAGAAACCA]GATTAAAACA	ACGGGCTATTGTCTCATGACC	AGAGCCGGTTGCCGCAAATAGA	TGGTTTCTATTCCCAGAACGAACA	AY603973.1	78125	78295	100	NC_063383.1	76179	76349	100
Noblis_MPXV-II-1162	10244	II	0	TCGTATTTGC[GCGATGGATTTAAACATCAACGG]TGTTAGAAGTCTTAAAAATACTTACCTAATGCATTACTTGGGTATATAAGACCTACCTCTCTTAAAAT(GGTTGAGACCAATCTTCGTCGTAGAAA)[CACTGAAGCGGACGACGAA]TCTCATCGTC	GCGATGGATTTAAACATCAACGG	GGTTGAGACCAATCTTCGTCGTAGAAA	TTCGTCGTCCGCTTCAGTG	AY603973.1	162031	162168	100	NC_063383.1	160171	160308	100
Noblis_MPXV-II-1163	10244	II	0	TATGTTTTCT[ACTGATGCATGTATTTGCTTCGA]TTTTTTTATCCCATGTTTCATCTATCATAGATTTAA(ACGCAGTAATGCTCGCAACATTAACA)TCTTGAA[CCGTTGGTACAATTCCGTTCC]ATAAATTTAT	ACTGATGCATGTATTTGCTTCGA	ACGCAGTAATGCTCGCAACATTAACA	GGAACGGAATTGTACCAACGG	AY603973.1	139446	139559	100	NC_063383.1	137532	137645	99.12
Noblis_MPXV-II-1164	10244	II	0	AATTGTTATA[ATGTTTCTGTGTCAGATGCTAGT]TTTAGAATAACATTAGTAAACGATACTTCTGAAGAAATTTTGCTAATGCTAACAGGAACTAGTTCA(TCCGACACCTTCATATCTTCCACCA)ATATCACTGAATGTTTGAAAACATTAATCAATAATGTGTCGATTAATGATGTACTTATAACACAAAATATGAATGTAACATCTAATTGTGATAAATGCTCAATGAATTTGA[TGGCATCCGTTATTCCTGCA]GTTAATGAAT	ATGTTTCTGTGTCAGATGCTAGT	TCCGACACCTTCATATCTTCCACCA	TGCAGGAATAACGGATGCCA	AY603973.1	183996	184241	100	NC_063383.1	182034	182279	100
Noblis_MPXV-II-1165	10244	II	0	TATTAAAATA[GCTAACGCTAGTAATCCAATCGG]AAGCCATTTGATATCTATAATAGGGTATCTAATT(TCCTGATTCAGATAGCGTACGGCT)ATAT[TCTCGGTAGCTACTCGTTTGG]AATCACAAAC	GCTAACGCTAGTAATCCAATCGG	TCCTGATTCAGATAGCGTACGGCT	CCAAACGAGTAGCTACCGAGA	AY603973.1	82590	82696	100	NC_063383.1	80642	80748	100
Noblis_MPXV-II-1166	10244	II	0	TATTAAAATA[GCTAACGCTAGTAATCCAATCGG]AAGCCATTTGATATCTATAATAGGGTATCTAATT(TCCTGATTCAGATAGCGTACGGCT)ATATT[CTCGGTAGCTACTCGTTTGGA]ATCACAAACA	GCTAACGCTAGTAATCCAATCGG	TCCTGATTCAGATAGCGTACGGCT	TCCAAACGAGTAGCTACCGAG	AY603973.1	82590	82697	100	NC_063383.1	80642	80749	100
Noblis_MPXV-II-1167	10244	II	0	GGCGACGGTA[ACTGCTACACAAATACCGATCA]ACAGAAGAATACCAATCATTTATTGACAATAACTTCACTATGATCAAGTATGTAATAATCATCTTTTCACTAAGTAAGTAGTAATAATGATTCAACAATGACACGATATATGGACGATAATAATTTAGTTCATGGAAATA(TCGCTATGATTGGTGTGAATGACTCC)[GCTAACTCTGTGGGGTGCAC]AGTGCTTTCC	ACTGCTACACAAATACCGATCA	TCGCTATGATTGGTGTGAATGACTCC	GTGCACCCCACAGAGTTAGC	AY603973.1	123287	123495	100	NC_063383.1	121327	121535	100
Noblis_MPXV-II-1168	10244	II	0	TAGGATGGCG[ACGGTAACTGCTACACAAATACC]GATCAACAGAAGAATACCAATCATTTATTGACAATAACTTCACTATGATCAAGTATGTAATAATCATCTTTTCACTAAGTAAGTAGTAATAATGATTCAACAATGACACGATATATGGACGATAATAATTTAGTTCATGGAAATATCGCTATGATTGGTGTGAA(TGACTCCGCTAACTCTGTGGGGT)[GCACAGTGCTTTCCCCACAT]AGAATAAATT	ACGGTAACTGCTACACAAATACC	TGACTCCGCTAACTCTGTGGGGT	ATGTGGGGAAAGCACTGTGC	AY603973.1	123281	123511	100	NC_063383.1	121321	121551	100
Noblis_MPXV-II-1169	10244	II	0	GGATGGCGAC[GGTAACTGCTACACAAATACCGA]TCAACAGAAGAATACCAATCATTTATTGACAATAACTTCACTATGATCAAGTATGTAATAATCATCTTTTCACTAAGTAAGTAGTAATAATGATTCAACAATGACACGATATATGGACGATAATAATTTAGTTCATGGAAATA(TCGCTATGATTGGTGTGAATGACTCC)[GCTAACTCTGTGGGGTGCAC]AGTGCTTTCC	GGTAACTGCTACACAAATACCGA	TCGCTATGATTGGTGTGAATGACTCC	GTGCACCCCACAGAGTTAGC	AY603973.1	123283	123495	100	NC_063383.1	121323	121535	100
Noblis_MPXV-II-1170	10244	II	0	CACTCTCGCG[AGTACAATAGAAACATGGCGATGT]TTTA(CGCACACGCTTTCGGTGGGT)ACGACGAGAACCTTCATGCATTTCCTGGAATA[TCATCGACGGTTGCCAATGA]TGTCAGGAAA	AGTACAATAGAAACATGGCGATGT	CGCACACGCTTTCGGTGGGT	TCATTGGCAACCGTCGATGA	AY603973.1	163434	163534	100	NC_063383.1	161575	161675	100
Noblis_MPXV-II-1171	10244	II	0	TATTAAAATA[GCTAACGCTAGTAATCCAATCGG]AAGCCATTTGATATCTATAATAGGGTATCTAATT(TCCTGATTCAGATAGCGTACGGCT)ATATTC[TCGGTAGCTACTCGTTTGGA]ATCACAAACA	GCTAACGCTAGTAATCCAATCGG	TCCTGATTCAGATAGCGTACGGCT	TCCAAACGAGTAGCTACCGA	AY603973.1	82590	82697	100	NC_063383.1	80642	80749	100
Noblis_MPXV-II-1172	10244	II	0	CACTCTCGCG[AGTACAATAGAAACATGGCGATGT]TTTA(CGCACACGCTTTCGGTGGGT)ACGACGAGAACCTTCATGCATTTCCTGGAATATCAT[CGACGGTTGCCAATGATGTC]AGGAAATATT	AGTACAATAGAAACATGGCGATGT	CGCACACGCTTTCGGTGGGT	GACATCATTGGCAACCGTCG	AY603973.1	163434	163538	100	NC_063383.1	161575	161679	100
Noblis_MPXV-II-1173	10244	II	0	CATGGCGATG[TTTTACGCACACGCTTTCGG]TGGGTACGACGAGAACCTTCATGCATTTCCTGGAATATCAT(CGACGGTTGCCAATGATGTCAGG)AAATATTCTGTTGTGTCAGTTTATAATAAAAAGTATAACATTGTAAAAAACAAATATA[TGTGGTGTAACAGTCAAGTAAACA]AGAGATATAT	TTTTACGCACACGCTTTCGG	CGACGGTTGCCAATGATGTCAGG	TGTTTACTTGACTGTTACACCACA	AY603973.1	163457	163623	100	NC_063383.1	161598	161764	99.4
Noblis_MPXV-II-1174	10244	II	0	ATTGTTATAA[TGTTTCTGTGTCAGATGCTAGT]TTTAGAATAACATTAGTAAACGATACTTCTGAAGAAATTTTGCTAATGCTAACAGGAACTAGTTCA(TCCGACACCTTCATATCTTCCACCA)ATATCACTGAATGTTTGAAAACATTAATCAATAATGTGTCGATTAATGATGTACTTATAACACAAAATATGAATGTAACATCTAATTGTGATAAATGCTCAATGAATTTGAT[GGCATCCGTTATTCCTGCAG]TTAATGAATT	TGTTTCTGTGTCAGATGCTAGT	TCCGACACCTTCATATCTTCCACCA	CTGCAGGAATAACGGATGCC	AY603973.1	183997	184242	100	NC_063383.1	182035	182280	100
Noblis_MPXV-II-1175	10244	II	0	TCACTCTCGC[GAGTACAATAGAAACATGGCGATGT]TTTA(CGCACACGCTTTCGGTGGGT)ACGACGAGAACCTTCATGCATTTCCTGGAATA[TCATCGACGGTTGCCAATGA]TGTCAGGAAA	GAGTACAATAGAAACATGGCGATGT	CGCACACGCTTTCGGTGGGT	TCATTGGCAACCGTCGATGA	AY603973.1	163433	163534	100	NC_063383.1	161574	161675	100
Noblis_MPXV-II-1176	10244	II	0	TCACTCTCGC[GAGTACAATAGAAACATGGCGATGT]TTTA(CGCACACGCTTTCGGTGGGT)ACGACGAGAACCTTCATGCATTTCCTGGAATATCAT[CGACGGTTGCCAATGATGTC]AGGAAATATT	GAGTACAATAGAAACATGGCGATGT	CGCACACGCTTTCGGTGGGT	GACATCATTGGCAACCGTCG	AY603973.1	163433	163538	100	NC_063383.1	161574	161679	100
Noblis_MPXV-II-1177	10244	II	0	ATTGTTATAA[TGTTTCTGTGTCAGATGCTAGTTT]TAGAATAACATTAGTAAACGATACTTCTGAAGAAATTTTGCTAATGCTAACAGGAACTAGTTCA(TCCGACACCTTCATATCTTCCACCA)ATATCACTGAATGTTTGAAAACATTAATCAATAATGTGTCGATTAATGATGTACTTATAACACAAAATATGAATGTAACATCTAATTGTGATAAATGCTCAATGAATTTGA[TGGCATCCGTTATTCCTGCA]GTTAATGAAT	TGTTTCTGTGTCAGATGCTAGTTT	TCCGACACCTTCATATCTTCCACCA	TGCAGGAATAACGGATGCCA	AY603973.1	183997	184241	100	NC_063383.1	182035	182279	100
Noblis_MPXV-II-1178	10244	II	0	TTCTACTATT[GCGACGTATATAGACGCTTTAGC]GAAGAATGCTTCAGAATT(AGAACAGAGGTCTACCGCATACGAA)ATAAATAATGAATTGGAACTAGTATTTATTAA[ACCGCCATTGATTACGTTGA]CAAATGTAGT	GCGACGTATATAGACGCTTTAGC	AGAACAGAGGTCTACCGCATACGAA	TCAACGTAATCAATGGCGGT	AY603973.1	93705	93823	100	NC_063383.1	91763	91881	100
Noblis_MPXV-II-1179	10244	II	0	TTTGGATTCT[TTGTTCATTTGCTCGGCAGT]AATCAACAATATGCAAATAGAGCAATTACTA(GGGAGGGTATGTCGAGAAACAGAACT)ATTAGATAGGACGGTATATGTATTTCCTAACACATCCATCAAAGAAATAAAGTACA[TGATAGGAAATTTCGTGCAACG]AATTATTAGT	TTGTTCATTTGCTCGGCAGT	GGGAGGGTATGTCGAGAAACAGAACT	CGTTGCACGAAATTTCCTATCA	AY603973.1	127088	127243	100	NC_063383.1	125128	125283	100
Noblis_MPXV-II-1180	10244	II	0	ACACGCTATT[AATCATCCAAAGTCAAGGCCT]AATACATCTCTGGAAATAGAATTTACACCTAGAGACAATGAAACAGTTCCATATGATGAACTAATAA(AGGAATTGACGACTCTCTCGCGT)CATATATTTATGGCTTCTCCAGAGAATGTAATTCTTTCTCCACCTATTAACGCACCTATAAAGACTTTTATGTTGCCTAAACAAGATATAGTAGGTCTGGATCTGGAAAATCTATAT[GCCGTAACTAAGACTGATGGC]ATTCCTATAA	AATCATCCAAAGTCAAGGCCT	AGGAATTGACGACTCTCTCGCGT	GCCATCAGTCTTAGTTACGGC	AY603973.1	94212	94461	100	NC_063383.1	92270	92519	99.6
Noblis_MPXV-II-1181	10244	II	0	TGAGACCAAT[CTTCGTCGTAGAAACACTGAAGC]GGACGACGAATCTCA(TCGTCGCGTGATGTTGGCAA)AAAACGGATATGGATGAGGTCA[ACGAAGCAGGTCTATTCGAC]ACTATTATTA	CTTCGTCGTAGAAACACTGAAGC	TCGTCGCGTGATGTTGGCAA	GTCGAATAGACCTGCTTCGT	AY603973.1	162135	162235	100	NC_063383.1	160275	160375	100
Noblis_MPXV-II-1182	10244	II	0	TTCTACTATT[GCGACGTATATAGACGCTTTAGC]GAAGAATGCTTCAGAATT(AGAACAGAGGTCTACCGCATACGAA)ATAAATAATGAATTGGAACTAGTATTTATTAAA[CCGCCATTGATTACGTTGACAA]ATGTAGTAAA	GCGACGTATATAGACGCTTTAGC	AGAACAGAGGTCTACCGCATACGAA	TTGTCAACGTAATCAATGGCGG	AY603973.1	93705	93826	100	NC_063383.1	91763	91884	100
Noblis_MPXV-II-1183	10244	II	0	TTCTACTATT[GCGACGTATATAGACGCTTTAGC]GAAGAATGCTTCAGAATT(AGAACAGAGGTCTACCGCATACGAA)ATAAATAATGAATTGGAACTAGTATTTATTA[AACCGCCATTGATTACGTTGAC]AAATGTAGTA	GCGACGTATATAGACGCTTTAGC	AGAACAGAGGTCTACCGCATACGAA	GTCAACGTAATCAATGGCGGTT	AY603973.1	93705	93824	100	NC_063383.1	91763	91882	100
Noblis_MPXV-II-1184	10244	II	0	GTGGTAACTA[ACGGGTGTTATTAATGGGGATGT]ATATACATTTTCAAATAATGAACTAAACAAAACTGGGTTAACTAATAACAATAATTATATCACAACATCTATAAAAGTAGAGGATAAGGATACATTAGTAGTA(TGCGGAACCAATAACGGAAATCCCA)AATGTTGGAAAATAGACGGTTCATACTACCCAAAACATATAGGTAGAGGATACGATCATCAAAATAGCAAAGTAACGATAATCAGTCACAATGAATGTGTACTATCCGACATAAACATATCAAAAGAAGGAATTAA[ACGATGGAGAAGATTTGACGGA]CCATGTGGTT	ACGGGTGTTATTAATGGGGATGT	TGCGGAACCAATAACGGAAATCCCA	TCCGTCAAATCTTCTCCATCGT	AY603973.1	147440	147749	100	NC_063383.1	145531	145840	99.68
Noblis_MPXV-II-1185	10244	II	0	TGAGACCAAT[CTTCGTCGTAGAAACACTGAAGC]GGACGACGAATCTCA(TCGTCGCGTGATGTTGGCAA)AAAACGGATATGGATGAGGT[CAACGAAGCAGGTCTATTCGAC]ACTATTATTA	CTTCGTCGTAGAAACACTGAAGC	TCGTCGCGTGATGTTGGCAA	GTCGAATAGACCTGCTTCGTTG	AY603973.1	162135	162235	100	NC_063383.1	160275	160375	100
Noblis_MPXV-II-1186	10244	II	0	TATGTTTTCT[ACTGATGCATGTATTTGCTTCG]ATTTTTTTATCCCATGTTTCATCTATCATAGATTTAA(ACGCAGTAATGCTCGCAACATTAACA)TCTTGAA[CCGTTGGTACAATTCCGTTCC]ATAAATTTAT	ACTGATGCATGTATTTGCTTCG	ACGCAGTAATGCTCGCAACATTAACA	GGAACGGAATTGTACCAACGG	AY603973.1	139446	139559	100	NC_063383.1	137532	137645	99.12
Noblis_MPXV-II-1187	10244	II	0	GCCACTGTCT[AGTAGTAGTTTGACGACCTCAACA]TTATTA(CAATGCTCATTGAAAAGGTATGCGTGT)AAAGCATTATTCTTGAATTGGTTCCTGGTATCATTAGGATCTCTGTCTCTCAACATCTGTTTAAGTT[CATCGAGAACCACCTCCTCA]TTTTCCAGAT	AGTAGTAGTTTGACGACCTCAACA	CAATGCTCATTGAAAAGGTATGCGTGT	TGAGGAGGTGGTTCTCGATG	AY603973.1	14435	14579	100	NC_063383.1	12736	12880	100
Noblis_MPXV-II-1188	10244	II	0	ACTGTCTAGT[AGTAGTTTGACGACCTCAACAT]TATTA(CAATGCTCATTGAAAAGGTATGCGTGT)AAAGCATTATTCTTGAATTGGTTCCTGGTATCATTAGGATCTCTGTCTCTCAACATCTGTTTAAGTT[CATCGAGAACCACCTCCTCA]TTTTCCAGAT	AGTAGTTTGACGACCTCAACAT	CAATGCTCATTGAAAAGGTATGCGTGT	TGAGGAGGTGGTTCTCGATG	AY603973.1	14438	14579	100	NC_063383.1	12739	12880	100
Noblis_MPXV-II-1189	10244	II	0	AAGTATTTAT[ACCGGTGAGAATATGAGACTGA](CTCGAGTTACCAAATCAGACGCTGT)AAATTATGAAAAAAAGATGTATTACCTTAATAAGATAGTCCGCAACAAAGTAGTTATTAACTTTGATTATCCTAATCAGGAATATGACTATTTTCACATGTACTTTA[TGTTGAGGACCGTATACTGCA]ATAAAACATT	ACCGGTGAGAATATGAGACTGA	CTCGAGTTACCAAATCAGACGCTGT	TGCAGTATACGGTCCTCAACA	AY603973.1	81672	81847	100	NC_063383.1	79726	79901	100
Noblis_MPXV-II-1190	10244	II	0	TCGTATTTGC[GCGATGGATTTAAACATCAACGGT]GTTAGAAGTCTTAAAAATACTTACCTAATGCATTACTTGGGTATATAAGACCTACCTCTCTTAAAAT(GGTTGAGACCAATCTTCGTCGTAGAAA)[CACTGAAGCGGACGACGAA]TCTCATCGTC	GCGATGGATTTAAACATCAACGGT	GGTTGAGACCAATCTTCGTCGTAGAAA	TTCGTCGTCCGCTTCAGTG	AY603973.1	162031	162168	100	NC_063383.1	160171	160308	100
Noblis_MPXV-II-1191	10244	II	0	GGAAATACTT[AGTTTCCACGTAGTCAATGAAACA]TTTGAGCTCAT(CGTAAAGGACGTTCTCGTACAAGACGT)AACTATAAATTGGTTTATATTTGTTCAAGATAGATACAAATCCGATAACTTTTTTGACGAATTCTACGGGATTCACTTTA[AAAGTGCCATACCGGGTTCT]TTTTATTCTT	AGTTTCCACGTAGTCAATGAAACA	CGTAAAGGACGTTCTCGTACAAGACGT	AGAACCCGGTATGGCACTTT	AY603973.1	22242	22404	100	NC_063383.1	20548	20710	99.38
Noblis_MPXV-II-1192	10244	II	0	GGAAATACTT[AGTTTCCACGTAGTCAATGAAACA]TTTGAGCTCAT(CGTAAAGGACGTTCTCGTACAAGACGT)AACTATAAATTGGTTTATATTTGTTCAAGATAGATACAAATCCGATAACTTTTTTGACGAATTCTACGGGATTCACTTTAA[AAGTGCCATACCGGGTTCTT]TTTATTCTTT	AGTTTCCACGTAGTCAATGAAACA	CGTAAAGGACGTTCTCGTACAAGACGT	AAGAACCCGGTATGGCACTT	AY603973.1	22242	22405	100	NC_063383.1	20548	20711	99.39
Noblis_MPXV-II-1193	10244	II	0	GGAAATACTT[AGTTTCCACGTAGTCAATGAAACA]TTTGAGCTCAT(CGTAAAGGACGTTCTCGTACAAGACGT)AACTATAAATTGGTTTATATTTGTTCAAGATAGATACAAATCCGATAACTTTTTTGACGAATTCTACGGGATTCACTTTAAA[AGTGCCATACCGGGTTCTTT]TTATTCTTTT	AGTTTCCACGTAGTCAATGAAACA	CGTAAAGGACGTTCTCGTACAAGACGT	AAAGAACCCGGTATGGCACT	AY603973.1	22242	22406	100	NC_063383.1	20548	20712	99.39
Noblis_MPXV-II-1194	10244	II	0	TATTAAAATA[GCTAACGCTAGTAATCCAATCGG]AAGCCATTTGATATCTATAATAGGGTATCTAATT(TCCTGATTCAGATAGCGTACGGCT)ATATTC[TCGGTAGCTACTCGTTTGGAA]TCACAAACAT	GCTAACGCTAGTAATCCAATCGG	TCCTGATTCAGATAGCGTACGGCT	TTCCAAACGAGTAGCTACCGA	AY603973.1	82590	82698	100	NC_063383.1	80642	80750	100
Noblis_MPXV-II-1195	10244	II	0	TATTAAAATA[GCTAACGCTAGTAATCCAATCGG]AAGCCATTTGATATCTATAATAGGGTATCTAATT(TCCTGATTCAGATAGCGTACGGCT)ATA[TTCTCGGTAGCTACTCGTTTGG]AATCACAAAC	GCTAACGCTAGTAATCCAATCGG	TCCTGATTCAGATAGCGTACGGCT	CCAAACGAGTAGCTACCGAGAA	AY603973.1	82590	82696	100	NC_063383.1	80642	80748	100
Noblis_MPXV-II-1196	10244	II	0	GCCACTGTCT[AGTAGTAGTTTGACGACCTCAACA]TTATTA(CAATGCTCATTGAAAAGGTATGCGTGT)AAAGCATTATTCTTGAATTGGTTCCTGGTATCATTAGGATCTCTGTCTCTCAACATCTGTTTAAGT[TCATCGAGAACCACCTCCTCA]TTTTCCAGAT	AGTAGTAGTTTGACGACCTCAACA	CAATGCTCATTGAAAAGGTATGCGTGT	TGAGGAGGTGGTTCTCGATGA	AY603973.1	14435	14579	100	NC_063383.1	12736	12880	100
Noblis_MPXV-II-1197	10244	II	0	ACTGTCTAGT[AGTAGTTTGACGACCTCAACAT]TATTA(CAATGCTCATTGAAAAGGTATGCGTGT)AAAGCATTATTCTTGAATTGGTTCCTGGTATCATTAGGATCTCTGTCTCTCAACATCTGTTTAAGT[TCATCGAGAACCACCTCCTCA]TTTTCCAGAT	AGTAGTTTGACGACCTCAACAT	CAATGCTCATTGAAAAGGTATGCGTGT	TGAGGAGGTGGTTCTCGATGA	AY603973.1	14438	14579	100	NC_063383.1	12739	12880	100
Noblis_MPXV-II-1198	10244	II	0	TTCCACGTAG[TCAATGAAACATTTGAGCTCATCGT]AA(AGGACGTTCTCGTACAAGACGTAACT)ATAAATTGGTTTATATTTGTTCAAGATAGATACAAATCCGATAACTTTTTTGACGAATTCTACGGGATTCACTTTA[AAAGTGCCATACCGGGTTCT]TTTTATTCTT	TCAATGAAACATTTGAGCTCATCGT	AGGACGTTCTCGTACAAGACGTAACT	AGAACCCGGTATGGCACTTT	AY603973.1	22255	22404	100	NC_063383.1	20561	20710	99.33
Noblis_MPXV-II-1199	10244	II	0	TTCCACGTAG[TCAATGAAACATTTGAGCTCATCGT]AA(AGGACGTTCTCGTACAAGACGTAACT)ATAAATTGGTTTATATTTGTTCAAGATAGATACAAATCCGATAACTTTTTTGACGAATTCTACGGGATTCACTTTAA[AAGTGCCATACCGGGTTCTT]TTTATTCTTT	TCAATGAAACATTTGAGCTCATCGT	AGGACGTTCTCGTACAAGACGTAACT	AAGAACCCGGTATGGCACTT	AY603973.1	22255	22405	100	NC_063383.1	20561	20711	99.33
Noblis_MPXV-II-1200	10244	II	0	ACACGCTATT[AATCATCCAAAGTCAAGGCCT]AATACATCTCTGGAAATAGAATTTACACCTAGAGACAATGAAACAGTTCCATATGATGAACTAATAA(AGGAATTGACGACTCTCTCGCGT)CATATATTTATGGCTTCTCCAGAGAATGTAATTCTTTCTCCACCTATTAACGCACCTATAAAGACTTTTATGTTGCCTAAACAAGATATAGTAGGTCTGGATCTGGAAAATCTATA[TGCCGTAACTAAGACTGATGGC]ATTCCTATAA	AATCATCCAAAGTCAAGGCCT	AGGAATTGACGACTCTCTCGCGT	GCCATCAGTCTTAGTTACGGCA	AY603973.1	94212	94461	100	NC_063383.1	92270	92519	99.6
Noblis_MPXV-II-1201	10244	II	0	ACACGCTATT[AATCATCCAAAGTCAAGGCCT]AATACATCTCTGGAAATAGAATTTACACCTAGAGACAATGAAACAGTTCCATATGATGAACTAATAA(AGGAATTGACGACTCTCTCGCGT)CATATATTTATGGCTTCTCCAGAGAATGTAATTCTTTCTCCACCTATTAACGCACCTATAAAGACTTTTATGTTGCCTAAACAAGATATAGTAGGTCTGGATCTGGAAAATCTATAT[GCCGTAACTAAGACTGATGGCA]TTCCTATAAC	AATCATCCAAAGTCAAGGCCT	AGGAATTGACGACTCTCTCGCGT	TGCCATCAGTCTTAGTTACGGC	AY603973.1	94212	94462	100	NC_063383.1	92270	92520	99.6
Noblis_MPXV-II-1202	10244	II	0	TTATGTGTGC[GGCAAATTTGTCCACGTTCT]TTAATTTTGTTATAGTAGATATCAAATCCAATGGAGATACAGTTCTTGGCTTAAACAGATATAGTTTTTCTGGAACGAATTCTACAACATTATTATAAAGGACTTTGGGTATATAAGTGGGATGAAATCCTATTTTAATTAATG(CGATAGCCTTGTCCTCGTGCAGA)TATCCAAACGCTTTTGTGATAGTA[TGGCATTCATTGTCTAGAAACGC]TCTACGAATA	GGCAAATTTGTCCACGTTCT	CGATAGCCTTGTCCTCGTGCAGA	GCGTTTCTAGACAATGAATGCCA	AY603973.1	47582	47816	100	NC_063383.1	45637	45871	100
Noblis_MPXV-II-1203	10244	II	0	TTCTGCTATT[TCTGGTATACATGCATGTGCCA]TTATAACACAAATACCAATACATGTAGACCCATATGTTGTTGTTATATTAATATCTGCGCCATTATCTATTAACCATTCTATT(AGGGCAACACTATGCGACTCGA)TACAATAATAAAGTATACTACGTCCATGTTTATCTATTTTGTTTATATCATCGATATACGGCTTACAAATTTCTAGTA[TCGATAACACTTCTGACTCGTGA]ATAAATAAGG	TCTGGTATACATGCATGTGCCA	AGGGCAACACTATGCGACTCGA	TCACGAGTCAGAAGTGTTATCGA	AY603973.1	15590	15818	100	NC_063383.1	13891	14119	100
Noblis_MPXV-II-1204	10244	II	0	ACACGCTATT[AATCATCCAAAGTCAAGGCCT]AATACATCTCTGGAAATAGAATTTACACCTAGAGACAATGAAACAGTTCCATATGATGAACTAATAA(AGGAATTGACGACTCTCTCGCGT)CATATATTTATGGCTTCTCCAGAGAATGTAATTCTT[TCTCCACCTATTAACGCACCT]ATAAAGACTT	AATCATCCAAAGTCAAGGCCT	AGGAATTGACGACTCTCTCGCGT	AGGTGCGTTAATAGGTGGAGA	AY603973.1	94212	94380	100	NC_063383.1	92270	92438	100
Noblis_MPXV-II-1205	10244	II	0	ATGGATTTAA[ACATCAACGGTGTTAGAAGTCT]TAAAAATACTTACCTAATGCATTACTTGGGTATATAAGACCTACCTCTCTTAAAAT(GGTTGAGACCAATCTTCGTCGTAGAAA)[CACTGAAGCGGACGACGAA]TCTCATCGTC	ACATCAACGGTGTTAGAAGTCT	GGTTGAGACCAATCTTCGTCGTAGAAA	TTCGTCGTCCGCTTCAGTG	AY603973.1	162044	162168	100	NC_063383.1	160184	160308	100
Noblis_MPXV-II-1206	10244	II	0	TGAGACCAAT[CTTCGTCGTAGAAACACTGAAGC]GGACGACGAATCTCA(TCGTCGCGTGATGTTGGCAA)AAAACGGATATGGATGAGGTC[AACGAAGCAGGTCTATTCGAC]ACTATTATTA	CTTCGTCGTAGAAACACTGAAGC	TCGTCGCGTGATGTTGGCAA	GTCGAATAGACCTGCTTCGTT	AY603973.1	162135	162235	100	NC_063383.1	160275	160375	100
Noblis_MPXV-II-1207	10244	II	0	ATGTTTTCTA[CTGATGCATGTATTTGCTTCGA]TTTTTTTATCCCATGTTTCATCTATCATAGATTTAA(ACGCAGTAATGCTCGCAACATTAACA)TCTTGAA[CCGTTGGTACAATTCCGTTCC]ATAAATTTAT	CTGATGCATGTATTTGCTTCGA	ACGCAGTAATGCTCGCAACATTAACA	GGAACGGAATTGTACCAACGG	AY603973.1	139447	139559	100	NC_063383.1	137533	137645	99.11
Noblis_MPXV-II-1208	10244	II	0	GTTTGGATTC[TTTGTTCATTTGCTCGGCAGT]AATCAACAATATGCAAATAGAGCAATTACTA(GGGAGGGTATGTCGAGAAACAGAACT)ATTAGATAGGACGGTATATGTATTTCCTAACACATCCATCAAAGAAATAAAGTACA[TGATAGGAAATTTCGTGCAACG]AATTATTAGT	TTTGTTCATTTGCTCGGCAGT	GGGAGGGTATGTCGAGAAACAGAACT	CGTTGCACGAAATTTCCTATCA	AY603973.1	127087	127243	100	NC_063383.1	125127	125283	100
Noblis_MPXV-II-1209	10244	II	0	TATGTTTTCT[ACTGATGCATGTATTTGCTTCGAT]TTTTTTATCCCATGTTTCATCTATCATAGATTTAA(ACGCAGTAATGCTCGCAACATTAACA)TCTTGAA[CCGTTGGTACAATTCCGTTCC]ATAAATTTAT	ACTGATGCATGTATTTGCTTCGAT	ACGCAGTAATGCTCGCAACATTAACA	GGAACGGAATTGTACCAACGG	AY603973.1	139446	139559	100	NC_063383.1	137532	137645	99.12
Noblis_MPXV-II-1210	10244	II	0	TTTGGATTCT[TTGTTCATTTGCTCGGCAGT]AATCAACAATATGCAAATAGAGCAATTACTA(GGGAGGGTATGTCGAGAAACAGAACT)ATTAGATAGGACGGTATATGTATTTCCTAACACATCCATCAAAGAAATAAAGTA[CATGATAGGAAATTTCGTGCAACG]AATTATTAGT	TTGTTCATTTGCTCGGCAGT	GGGAGGGTATGTCGAGAAACAGAACT	CGTTGCACGAAATTTCCTATCATG	AY603973.1	127088	127243	100	NC_063383.1	125128	125283	100
Noblis_MPXV-II-1211	10244	II	0	CCACTGTCTA[GTAGTAGTTTGACGACCTCAACA]TTATTA(CAATGCTCATTGAAAAGGTATGCGTGT)AAAGCATTATTCTTGAATTGGTTCCTGGTATCATTAGGATCTCTGTCTCTCAACATCTGTTTAAGTT[CATCGAGAACCACCTCCTCA]TTTTCCAGAT	GTAGTAGTTTGACGACCTCAACA	CAATGCTCATTGAAAAGGTATGCGTGT	TGAGGAGGTGGTTCTCGATG	AY603973.1	14436	14579	100	NC_063383.1	12737	12880	100
Noblis_MPXV-II-1212	10244	II	0	ATGATATGAT[AGTTCTTACAAGTAGCGATTGAGT]TTTAAATGGATTCTATTAATT(ACCGGGGAACTTAACAATTCGTTCTG)ATCTACAGACATTGGTTAATAAATCATCTTATTTTGCCAATATATTAAAATGTGGAAACTCCACTAATAATATTACATTGTGCGACTTTCAAGATGATGTGATATATAGGGTTATACAGTTTTAACAATTATATAATAGAGATAGAAAGTACAAAAGATGTAGAATCAATGATATG[GCACGCTAAACAGTTGGGTG]TGGAATCATT	AGTTCTTACAAGTAGCGATTGAGT	ACCGGGGAACTTAACAATTCGTTCTG	CACCCAACTGTTTAGCGTGC	AY603973.1	170822	171089	100	NC_063383.1	168971	169238	100
Noblis_MPXV-II-1213	10244	II	0	TATGTTTTCT[ACTGATGCATGTATTTGCTTCGA]TTTTTTTATCCCATGTTTCATCTATCATAGATTTAA(ACGCAGTAATGCTCGCAACATTAACA)TCT[TGAACCGTTGGTACAATTCCG]TTCCATAAAT	ACTGATGCATGTATTTGCTTCGA	ACGCAGTAATGCTCGCAACATTAACA	CGGAATTGTACCAACGGTTCA	AY603973.1	139446	139555	100	NC_063383.1	137532	137641	99.08
Noblis_MPXV-II-1214	10244	II	0	GTGGTAACTA[ACGGGTGTTATTAATGGGGATGT]ATATACATTTTCAAATAATGAACTAAACAAAACTGGGTTAACTAATAACAATAATTATATCACAACATCTATAAAAGTAGAGGATAAGGATACATTAGTAGTA(TGCGGAACCAATAACGGAAATCCCA)AATGTTGGAAAATAGACGGTTCATACTACCCAAAACATATAGGTAGAGGATACGATCATCAAAATAGCAAAGTAACGATAATCAGTCACAATGAATGTGTACTATCCGACATAAACATATCAAAAGAAGGAATTAA[ACGATGGAGAAGATTTGACGG]ACCATGTGGT	ACGGGTGTTATTAATGGGGATGT	TGCGGAACCAATAACGGAAATCCCA	CCGTCAAATCTTCTCCATCGT	AY603973.1	147440	147748	100	NC_063383.1	145531	145839	99.68
Noblis_MPXV-II-1215	10244	II	0	ACCTATTAAT[AAGTGCCTGTCGTTGGATAG]GTAATCAACTGTTTTCTTAATACATTCGATGGTTGGTAATTTACTCAAAATAATTTCCAATATCTTAATATATATTTCTGCTATTTCTGGTATACATGCATGTGCCATTATAACACAAATACCAATACATGTAGACCCATATGTTGTTGTTATATTAATATCTGCGCCATTATCTATTAACCATTCTATT(AGGGCAACACTATGCGACTCGA)TACAATAATAAAGTATACTACGTCCATGTTTATCTATTTTGTTTATATCATCGATATACGGCTTACAAATTTCTAGTA[TCGATAACACTTCTGACTCGTGA]ATAAATAAGG	AAGTGCCTGTCGTTGGATAG	AGGGCAACACTATGCGACTCGA	TCACGAGTCAGAAGTGTTATCGA	AY603973.1	15485	15818	100	NC_063383.1	13786	14119	100
Noblis_MPXV-II-1216	10244	II	0	TTTCTTGTCA[TGTATTGCCTTCAAGACGGGA]CGAAGAAACGTAATATCCTCAATAACGTTATCGTTTTCTATAATAACTACATATTCTACATTTTTATTTTCTAGCTCGGTAAAAAATTTAGAA(TCCCATAGGGCTAAATGTCTAGCGAT)ATTTCTTT[TCGTTTCCTCTGTACACATAGTGT]TACAAAACCC	TGTATTGCCTTCAAGACGGGA	TCCCATAGGGCTAAATGTCTAGCGAT	ACACTATGTGTACAGAGGAAACGA	AY603973.1	88576	88748	100	NC_063383.1	86628	86800	100
Noblis_MPXV-II-1217	10244	II	0	TTATGTGTGC[GGCAAATTTGTCCACGTTCT]TTAATTTTGTTATAGTAGATATCAAATCCAATGGAGATACAGTTCTTGGCTTAAACAGATATAGTTTTTCTGGAACGAATTCTACAACATTATTATAAAGGACTTTGGGTATATAAGTGGGATGAAATCCTATTTTAATTAATG(CGATAGCCTTGTCCTCGTGCAGA)TATCCAAACGCTTTTGTGATAGTAT[GGCATTCATTGTCTAGAAACGCT]CTACGAATAT	GGCAAATTTGTCCACGTTCT	CGATAGCCTTGTCCTCGTGCAGA	AGCGTTTCTAGACAATGAATGCC	AY603973.1	47582	47817	100	NC_063383.1	45637	45872	100
Noblis_MPXV-II-1218	10244	II	0	AAGTATTTAT[ACCGGTGAGAATATGAGACTGA](CTCGAGTTACCAAATCAGACGCTGT)AAATTATGAAAAAAAGATGTATTACCTTAATAAGATAGTCCGCAACAAAGTAGTTATTAACTTTGATTATCCTAATCAGGAATATGACTATTTTCACATGTACTTTA[TGTTGAGGACCGTATACTGCAA]TAAAACATTT	ACCGGTGAGAATATGAGACTGA	CTCGAGTTACCAAATCAGACGCTGT	TTGCAGTATACGGTCCTCAACA	AY603973.1	81672	81848	100	NC_063383.1	79726	79902	100
Noblis_MPXV-II-1219	10244	II	0	TTATGTGTGC[GGCAAATTTGTCCACGTTCTT]TAATTTTGTTATAGTAGATATCAAATCCAATGGAGATACAGTTCTTGGCTTAAACAGATATAGTTTTTCTGGAACGAATTCTACAACATTATTATAAAGGACTTTGGGTATATAAGTGGGATGAAATCCTATTTTAATTAATG(CGATAGCCTTGTCCTCGTGCAGA)TATCCAAACGCTTTTGTGATAGTA[TGGCATTCATTGTCTAGAAACGC]TCTACGAATA	GGCAAATTTGTCCACGTTCTT	CGATAGCCTTGTCCTCGTGCAGA	GCGTTTCTAGACAATGAATGCCA	AY603973.1	47582	47816	100	NC_063383.1	45637	45871	100
Noblis_MPXV-II-1220	10244	II	0	TTTGGATTCT[TTGTTCATTTGCTCGGCAGT]AATCAACAATATGCAAATAGAGCAATTACTA(GGGAGGGTATGTCGAGAAACAGAACT)ATTAGATAGGACGGTATATGTATTTCCTAACACATCCATCAAAGAAATAAAGTAC[ATGATAGGAAATTTCGTGCAACG]AATTATTAGT	TTGTTCATTTGCTCGGCAGT	GGGAGGGTATGTCGAGAAACAGAACT	CGTTGCACGAAATTTCCTATCAT	AY603973.1	127088	127243	100	NC_063383.1	125128	125283	100
Noblis_MPXV-II-1221	10244	II	0	TTCTGCTATT[TCTGGTATACATGCATGTGCCA]TTATAACACAAATACCAATACATGTAGACCCATATGTTGTTGTTATATTAATATCTGCGCCATTATCTATTAACCATTCTATT(AGGGCAACACTATGCGACTCGA)TACAATAATAAAGTATACTACGTCCATGTTTATCTATTTTGTTTATATCATCGATATACGGCTTACAAATTTCTAGTA[TCGATAACACTTCTGACTCGTG]AATAAATAAG	TCTGGTATACATGCATGTGCCA	AGGGCAACACTATGCGACTCGA	CACGAGTCAGAAGTGTTATCGA	AY603973.1	15590	15817	100	NC_063383.1	13891	14118	100
Noblis_MPXV-II-1222	10244	II	0	TTCTGCTATT[TCTGGTATACATGCATGTGCCA]TTATAACACAAATACCAATACATGTAGACCCATATGTTGTTGTTATATTAATATCTGCGCCATTATCTATTAACCATTCTATT(AGGGCAACACTATGCGACTCGA)TACAATAATAAAGTATACTACGTCCATGTTTATCTATTTTGTTTATATCATCGATATACGGCTTACAAATTTCTAGTAT[CGATAACACTTCTGACTCGTGA]ATAAATAAGG	TCTGGTATACATGCATGTGCCA	AGGGCAACACTATGCGACTCGA	TCACGAGTCAGAAGTGTTATCG	AY603973.1	15590	15818	100	NC_063383.1	13891	14119	100
Noblis_MPXV-II-1223	10244	II	0	GTGGTAACTA[ACGGGTGTTATTAATGGGGATGT]ATATACATTTTCAAATAATGAACTAAACAAAACTGGGTTAACTAATAACAATAATTATATCACAACATCTATAAAAGTAGAGGATAAGGATACATTAGTAGTA(TGCGGAACCAATAACGGAAATCCCA)AATGTTGGAAAATAGACGGTTCATACTACCCAAAACATATAGGTAGAGGATACGATCATCAAAATAGCAAAGTAACGATAATCAGTCACAATGAATGTGTACTATCCGACATAAACATATCAAAAGAAGGAATTA[AACGATGGAGAAGATTTGACGGA]CCATGTGGTT	ACGGGTGTTATTAATGGGGATGT	TGCGGAACCAATAACGGAAATCCCA	TCCGTCAAATCTTCTCCATCGTT	AY603973.1	147440	147749	100	NC_063383.1	145531	145840	99.68
Noblis_MPXV-II-1224	10244	II	0	GAGTTTGGAT[TCTTTGTTCATTTGCTCGGCA]GTAATCAACAATATGCAAATAGAGCAATTACTA(GGGAGGGTATGTCGAGAAACAGAACT)ATTAGATAGGACGGTATATGTATTTCCTAACACATCCATCAAAGAAATAAAGTACA[TGATAGGAAATTTCGTGCAACG]AATTATTAGT	TCTTTGTTCATTTGCTCGGCA	GGGAGGGTATGTCGAGAAACAGAACT	CGTTGCACGAAATTTCCTATCA	AY603973.1	127085	127243	100	NC_063383.1	125125	125283	100
Noblis_MPXV-II-1225	10244	II	0	TCGTATTTGC[GCGATGGATTTAAACATCAACGG]TGTTAGAAGTCTTAAAAATACTTACCTAATGCATTACTTGGGTATATAAGACCTACCTCTCTTAAAAT(GGTTGAGACCAATCTTCGTCGTAGAAA)[CACTGAAGCGGACGACGA]ATCTCATCGT	GCGATGGATTTAAACATCAACGG	GGTTGAGACCAATCTTCGTCGTAGAAA	TCGTCGTCCGCTTCAGTG	AY603973.1	162031	162167	100	NC_063383.1	160171	160307	100
Noblis_MPXV-II-1226	10244	II	0	ACACGCTATT[AATCATCCAAAGTCAAGGCCT]AATACATCTCTGGAAATAGAATTTACACCTAGAGACAATGAAACAGTTCCATATGATGAACTAATAA(AGGAATTGACGACTCTCTCGCGT)CATATATTTATGGCTTCTCCAGAGAATGTAATTCT[TTCTCCACCTATTAACGCACCT]ATAAAGACTT	AATCATCCAAAGTCAAGGCCT	AGGAATTGACGACTCTCTCGCGT	AGGTGCGTTAATAGGTGGAGAA	AY603973.1	94212	94380	100	NC_063383.1	92270	92438	100
Noblis_MPXV-II-1227	10244	II	0	TGGTAACTAA[CGGGTGTTATTAATGGGGATGT]ATATACATTTTCAAATAATGAACTAAACAAAACTGGGTTAACTAATAACAATAATTATATCACAACATCTATAAAAGTAGAGGATAAGGATACATTAGTAGTA(TGCGGAACCAATAACGGAAATCCCA)AATGTTGGAAAATAGACGGTTCATACTACCCAAAACATATAGGTAGAGGATACGATCATCAAAATAGCAAAGTAACGATAATCAGTCACAATGAATGTGTACTATCCGACATAAACATATCAAAAGAAGGAATTAA[ACGATGGAGAAGATTTGACGGA]CCATGTGGTT	CGGGTGTTATTAATGGGGATGT	TGCGGAACCAATAACGGAAATCCCA	TCCGTCAAATCTTCTCCATCGT	AY603973.1	147441	147749	100	NC_063383.1	145532	145840	99.68
Noblis_MPXV-II-1228	10244	II	0	GTGGTAACTA[ACGGGTGTTATTAATGGGGATG]TATATACATTTTCAAATAATGAACTAAACAAAACTGGGTTAACTAATAACAATAATTATATCACAACATCTATAAAAGTAGAGGATAAGGATACATTAGTAGTA(TGCGGAACCAATAACGGAAATCCCA)AATGTTGGAAAATAGACGGTTCATACTACCCAAAACATATAGGTAGAGGATACGATCATCAAAATAGCAAAGTAACGATAATCAGTCACAATGAATGTGTACTATCCGACATAAACATATCAAAAGAAGGAATTAA[ACGATGGAGAAGATTTGACGGA]CCATGTGGTT	ACGGGTGTTATTAATGGGGATG	TGCGGAACCAATAACGGAAATCCCA	TCCGTCAAATCTTCTCCATCGT	AY603973.1	147440	147749	100	NC_063383.1	145531	145840	99.68
Noblis_MPXV-II-1229	10244	II	0	TCTGCTATTT[CTGGTATACATGCATGTGCCA]TTATAACACAAATACCAATACATGTAGACCCATATGTTGTTGTTATATTAATATCTGCGCCATTATCTATTAACCATTCTATT(AGGGCAACACTATGCGACTCGA)TACAATAATAAAGTATACTACGTCCATGTTTATCTATTTTGTTTATATCATCGATATACGGCTTACAAATTTCTAGTA[TCGATAACACTTCTGACTCGTGA]ATAAATAAGG	CTGGTATACATGCATGTGCCA	AGGGCAACACTATGCGACTCGA	TCACGAGTCAGAAGTGTTATCGA	AY603973.1	15591	15818	100	NC_063383.1	13892	14119	100
Noblis_MPXV-II-1230	10244	II	0	ATGGATTTAA[ACATCAACGGTGTTAGAAGTCTT]AAAAATACTTACCTAATGCATTACTTGGGTATATAAGACCTACCTCTCTTAAAAT(GGTTGAGACCAATCTTCGTCGTAGAAA)[CACTGAAGCGGACGACGAA]TCTCATCGTC	ACATCAACGGTGTTAGAAGTCTT	GGTTGAGACCAATCTTCGTCGTAGAAA	TTCGTCGTCCGCTTCAGTG	AY603973.1	162044	162168	100	NC_063383.1	160184	160308	100
Noblis_MPXV-II-1231	10244	II	0	AATTATCATG[CGATGTGTGTACGCTAACGG]TATCAATAA(ACGGAGCACAGCATTTAGTCAACA)GTAATCCAAAATTTTTTAAAGTATATCTTAACGAA[AGAAGTTGTCATCGTTAGAGTGT]GGTAAATCAT	CGATGTGTGTACGCTAACGG	ACGGAGCACAGCATTTAGTCAACA	ACACTCTAACGATGACAACTTCT	AY603973.1	17271	17382	100	NC_063383.1	15593	15704	100
Noblis_MPXV-II-1232	10244	II	0	AAGTATTTAT[ACCGGTGAGAATATGAGACTGA](CTCGAGTTACCAAATCAGACGCTGT)AAATTATGAAAAAAAGATGTATTACCTTAATAAGATAGTCCGCAACAAAGTAGTTATTAACTTTGATTATCCTAATCAGGAATATGACTATTTTCACATGTACTTT[ATGTTGAGGACCGTATACTGCA]ATAAAACATT	ACCGGTGAGAATATGAGACTGA	CTCGAGTTACCAAATCAGACGCTGT	TGCAGTATACGGTCCTCAACAT	AY603973.1	81672	81847	100	NC_063383.1	79726	79901	100
Noblis_MPXV-II-1233	10244	II	0	TTATGTGTGC[GGCAAATTTGTCCACGTTCT]TTAATTTTGTTATAGTAGATATCAAATCCAATGGAGATACAGTTCTTGGCTTAAACAGATATAGTTTTTCTGGAACGAATTCTACAACATTATTATAAAGGACTTTGGGTATATAAGTGGGATGAAATCCTATTTTAATTAATG(CGATAGCCTTGTCCTCGTGCAGA)TATCCAA[ACGCTTTTGTGATAGTATGGCA]TTCATTGTCT	GGCAAATTTGTCCACGTTCT	CGATAGCCTTGTCCTCGTGCAGA	TGCCATACTATCACAAAAGCGT	AY603973.1	47582	47798	100	NC_063383.1	45637	45853	100
Noblis_MPXV-II-1234	10244	II	0	TTTCTTGTCA[TGTATTGCCTTCAAGACGGGA]CGAAGAAACGTAATATCCTCAATAACGTTATCGTTTTCTATAATAACTACATATTCTACATTTTTATTTTCTAGCTCGGTAAAAAATTTAGAA(TCCCATAGGGCTAAATGTCTAGCGAT)ATTTCTTTT[CGTTTCCTCTGTACACATAGTGT]TACAAAACCC	TGTATTGCCTTCAAGACGGGA	TCCCATAGGGCTAAATGTCTAGCGAT	ACACTATGTGTACAGAGGAAACG	AY603973.1	88576	88748	100	NC_063383.1	86628	86800	100
Noblis_MPXV-II-1235	10244	II	0	ATATAAAAAA[TGAGGATTTCACCCCACTGA]TTCTCATTAAATGGTTAGAGAGT(ACACCAACCATGTACCGTCGAGT)TACTTAGATGCCTCAGAATATCATTTCTTTCCCCACAAGTTATAAAATCACTTTATAGTCA[TCGACTGGTTAGTTCAATCTACGA]ATGTATAACA	TGAGGATTTCACCCCACTGA	ACACCAACCATGTACCGTCGAGT	TCGTAGATTGAACTAACCAGTCGA	AY603973.1	159574	159725	100	NC_063383.1	157712	157863	100
Noblis_MPXV-II-1236	10244	II	0	AATTATCATG[CGATGTGTGTACGCTAACGG]TATCAATAA(ACGGAGCACAGCATTTAGTCAACA)GTAATCCAAAATTTTTTAAAGTATATCTTA[ACGAAAGAAGTTGTCATCGTTAGA]GTGTGGTAAA	CGATGTGTGTACGCTAACGG	ACGGAGCACAGCATTTAGTCAACA	TCTAACGATGACAACTTCTTTCGT	AY603973.1	17271	17378	100	NC_063383.1	15593	15700	100
Noblis_MPXV-II-1237	10244	II	0	GGTAATAAAA[TGTTACAACCTTTTGCTCCTTCA]TATTCAGCTGAAATGAGATTATTAAGTATTTATACCGGTGAGAATATGAGACTG(ACTCGAGTTACCAAATCAGACGCTGT)AAATTATGAAAAAAAGATGTATTACCTTAATAAGATAGTCCGCAACAAAGTAGTTATTAACTTTGATTATCCTAATCAGGAATATGACTATTTTCACATGTACTTTA[TGTTGAGGACCGTATACTGCA]ATAAAACATT	TGTTACAACCTTTTGCTCCTTCA	ACTCGAGTTACCAAATCAGACGCTGT	TGCAGTATACGGTCCTCAACA	AY603973.1	81616	81847	100	NC_063383.1	79670	79901	100
Noblis_MPXV-II-1238	10244	II	0	TTATGTGTGC[GGCAAATTTGTCCACGTTCTT]TAATTTTGTTATAGTAGATATCAAATCCAATGGAGATACAGTTCTTGGCTTAAACAGATATAGTTTTTCTGGAACGAATTCTACAACATTATTATAAAGGACTTTGGGTATATAAGTGGGATGAAATCCTATTTTAATTAATG(CGATAGCCTTGTCCTCGTGCAGA)TATCCAAACGCTTTTGTGATAGTAT[GGCATTCATTGTCTAGAAACGCT]CTACGAATAT	GGCAAATTTGTCCACGTTCTT	CGATAGCCTTGTCCTCGTGCAGA	AGCGTTTCTAGACAATGAATGCC	AY603973.1	47582	47817	100	NC_063383.1	45637	45872	100
Noblis_MPXV-II-1239	10244	II	0	ATGATATGAT[AGTTCTTACAAGTAGCGATTGAGTT]TTAAATGGATTCTATTAATT(ACCGGGGAACTTAACAATTCGTTCTG)ATCTACAGACATTGGTTAATAAATCATCTTATTTTGCCAATATATTAAAATGTGGAAACTCCACTAATAATATTACATTGTGCGACTTTCAAGATGATGTGATATATAGGGTTATACAGTTTTAACAATTATATAATAGAGATAGAAAGTACAAAAGATGTAGAATCAATGATATG[GCACGCTAAACAGTTGGGTG]TGGAATCATT	AGTTCTTACAAGTAGCGATTGAGTT	ACCGGGGAACTTAACAATTCGTTCTG	CACCCAACTGTTTAGCGTGC	AY603973.1	170822	171089	100	NC_063383.1	168971	169238	100
Noblis_MPXV-II-1240	10244	II	0	TTCTTGTCAT[GTATTGCCTTCAAGACGGGAC]GAAGAAACGTAATATCCTCAATAACGTTATCGTTTTCTATAATAACTACATATTCTACATTTTTATTTTCTAGCTCGGTAAAAAATTTAGAA(TCCCATAGGGCTAAATGTCTAGCGAT)ATTTCTTT[TCGTTTCCTCTGTACACATAGTGT]TACAAAACCC	GTATTGCCTTCAAGACGGGAC	TCCCATAGGGCTAAATGTCTAGCGAT	ACACTATGTGTACAGAGGAAACGA	AY603973.1	88577	88748	100	NC_063383.1	86629	86800	100
Noblis_MPXV-II-1241	10244	II	0	AATTATCATG[CGATGTGTGTACGCTAACGG]TATCAATAA(ACGGAGCACAGCATTTAGTCAACA)GTAATCCAAAATTTTTTAAAGTATATCTTA[ACGAAAGAAGTTGTCATCGTTAGAG]TGTGGTAAAT	CGATGTGTGTACGCTAACGG	ACGGAGCACAGCATTTAGTCAACA	CTCTAACGATGACAACTTCTTTCGT	AY603973.1	17271	17379	100	NC_063383.1	15593	15701	100
Noblis_MPXV-II-1242	10244	II	0	AATTATCATG[CGATGTGTGTACGCTAACGG]TATCAATAA(ACGGAGCACAGCATTTAGTCAACA)GTAATCCAAAATTTTTTAAAGTATATCTTAA[CGAAAGAAGTTGTCATCGTTAGAGT]GTGGTAAATC	CGATGTGTGTACGCTAACGG	ACGGAGCACAGCATTTAGTCAACA	ACTCTAACGATGACAACTTCTTTCG	AY603973.1	17271	17380	100	NC_063383.1	15593	15702	100
Noblis_MPXV-II-1243	10244	II	0	AAATGTTACA[ACCTTTTGCTCCTTCATATTCAGC]TGAAATGAGATTATTAAGTATTTATACCGGTGAGAATATGAGACTG(ACTCGAGTTACCAAATCAGACGCTGT)AAATTATGAAAAAAAGATGTATTACCTTAATAAGATAGTCCGCAACAAAGTAGTTATTAACTTTGATTATCCTAATCAGGAATATGACTATTTTCACATGTACTTTA[TGTTGAGGACCGTATACTGCA]ATAAAACATT	ACCTTTTGCTCCTTCATATTCAGC	ACTCGAGTTACCAAATCAGACGCTGT	TGCAGTATACGGTCCTCAACA	AY603973.1	81623	81847	100	NC_063383.1	79677	79901	100
Noblis_MPXV-II-1244	10244	II	0	TCTAGTCACA[AGATCAATACTACCAACCTACGCT]ATTATATGATTATAGTTTCTATTTTTAT(AGGAACGCGTACGAGAAAATCAAATGT)CTAAGTTCTAACGGTAGTGTTGATAAACGAT[TGTTATCCGCGGATACCTCA]TCTATCATGT	AGATCAATACTACCAACCTACGCT	AGGAACGCGTACGAGAAAATCAAATGT	TGAGGTATCCGCGGATAACA	AY603973.1	15025	15155	100	NC_063383.1	13326	13456	100
Noblis_MPXV-II-1245	10244	II	0	ATATAAAAAA[TGAGGATTTCACCCCACTGA]TTCTCATTAAATGGTTAGAGAGT(ACACCAACCATGTACCGTCGAGT)TACTTAGATGCCTCAGAATATCATTTCTTTCCCCACAAGTTATAAAATCACTTTAT[AGTCATCGACTGGTTAGTTCAA]TCTACGAATG	TGAGGATTTCACCCCACTGA	ACACCAACCATGTACCGTCGAGT	TTGAACTAACCAGTCGATGACT	AY603973.1	159574	159718	100	NC_063383.1	157712	157856	100
Noblis_MPXV-II-1246	10244	II	0	ATGATATGAT[AGTTCTTACAAGTAGCGATTGAGT]TTTAAATGGATTCTATTAATT(ACCGGGGAACTTAACAATTCGTTCTG)ATCTACAGACATTGGTTAATAAATCATCTTATTTTGCCAATATATTAAAATGTGGAAACTCCACTAATAATATTACATTGTGCGACTTTCAAGATGATGTGATATATAGGGTTATACAGTTTTAACAATTATATAATAGAGATAGAAAGTACAAAAGATGTAGAATCAATGATATGGCA[CGCTAAACAGTTGGGTGTGG]AATCATTGCT	AGTTCTTACAAGTAGCGATTGAGT	ACCGGGGAACTTAACAATTCGTTCTG	CCACACCCAACTGTTTAGCG	AY603973.1	170822	171092	100	NC_063383.1	168971	169241	100
Noblis_MPXV-II-1247	10244	II	0	TAAATTTACG[GCGACTGCTAGGAGGGAAAA]TGAAGAAAGAAAAAATATCTACCTCTCCAAAAAGAAAAACTACTGATGTTATCAAACCTGATTATCTTGAGTACAATGACTTGTTAGATAGAGATGAGATGTCTACTATTCTAGAGGAATATTAGGCCTTAGAATAAAATATGGACGACTCTTAACGAAATTAGAAAATTCGATAATGATGTTGAAGAACAATTCGGTACTATAGAAGAACTCAAGCAGAAGCTTAGATTAAATTCTGAAGAGGGAGCAGATAATTTTATAGATTATATAAAGGTACAAAAACAGGATATCATCAAACTTACTGTATACGATTGCATATA(TCTATGATAGGATTGTGTGCGTGCG)[TGGTAGATGTTTGGAGAAATGAGA]AACTGTTTTC	GCGACTGCTAGGAGGGAAAA	TCTATGATAGGATTGTGTGCGTGCG	TCTCATTTCTCCAAACATCTACCA	AY603973.1	157410	157799	100	NC_063383.1	155531	155920	100
Noblis_MPXV-II-1248	10244	II	0	TTTCTTGTCA[TGTATTGCCTTCAAGACGGG]ACGAAGAAACGTAATATCCTCAATAACGTTATCGTTTTCTATAATAACTACATATTCTACATTTTTATTTTCTAGCTCGGTAAAAAATTTAGAA(TCCCATAGGGCTAAATGTCTAGCGAT)ATTTCTTT[TCGTTTCCTCTGTACACATAGTGT]TACAAAACCC	TGTATTGCCTTCAAGACGGG	TCCCATAGGGCTAAATGTCTAGCGAT	ACACTATGTGTACAGAGGAAACGA	AY603973.1	88576	88748	100	NC_063383.1	86628	86800	100
Noblis_MPXV-II-1249	10244	II	0	TTTCTTGTCA[TGTATTGCCTTCAAGACGGGA]CGAAGAAACGTAATATCCTCAATAACGTTATCGTTTTCTATAATAACTACATATTCTACATTTTTATTTTCTAGCTCGGTAAAAAATTTAGAA(TCCCATAGGGCTAAATGTCTAGCGAT)ATTTCTT[TTCGTTTCCTCTGTACACATAGTGT]TACAAAACCC	TGTATTGCCTTCAAGACGGGA	TCCCATAGGGCTAAATGTCTAGCGAT	ACACTATGTGTACAGAGGAAACGAA	AY603973.1	88576	88748	100	NC_063383.1	86628	86800	100
Noblis_MPXV-II-1250	10244	II	0	GATGTCATCT[TCCAGTTCCAAAAAGTGTTTGGT]AATAAAGTCTTTAGTATGACATAAGAGATTGGATAGTCCGTATTCTATACCCATCATGTAACACTCGATACAATATTCCTTTCTAAAATCTCGTAGGATAAAGTTTATACAAGTGTAGATGATAAATTCTACAGATGTTAATATAGAAGCACGTAATAAATTGACGACGTTATGACTATCTATATATACCTTTCCAGTATATGAGTAAATAACTATAGAAGTTAGACTGTGAA(TGTCAAGGTCTAGACAAACCCTCGT)AACTGGATCTTTATTTTTTGTGTATTTT[TGACGTAAATGTGTGCGAAAGT]ATGGAGATAA	TCCAGTTCCAAAAAGTGTTTGGT	TGTCAAGGTCTAGACAAACCCTCGT	ACTTTCGCACACATTTACGTCA	AY603973.1	32677	33008	100	NC_063383.1	30727	31058	99.7
Noblis_MPXV-II-1251	10244	II	0	CAGATCTGTA[TGGAATTGGAGAAACCGATGA]TTATATGTTCTTCATTATAAAGAATT(TGGGAAGAGTATTCGCCCCAAAGG)ATAGTGAA[TCAGTTTTCGAAGCATGTGTCAC]TATGATAAAC	TGGAATTGGAGAAACCGATGA	TGGGAAGAGTATTCGCCCCAAAGG	GTGACACATGCTTCGAAAACTGA	AY603973.1	172173	172275	100	NC_063383.1	170300	170402	100
Noblis_MPXV-II-1252	10244	II	0	CAGATCTGTA[TGGAATTGGAGAAACCGATGA]TTATATGTTCTTCATTATAAAGAATT(TGGGAAGAGTATTCGCCCCAAAGG)ATAGTGAAT[CAGTTTTCGAAGCATGTGTCACT]ATGATAAACA	TGGAATTGGAGAAACCGATGA	TGGGAAGAGTATTCGCCCCAAAGG	AGTGACACATGCTTCGAAAACTG	AY603973.1	172173	172276	100	NC_063383.1	170300	170403	100
Noblis_MPXV-II-1253	10244	II	1	ATATAAAAAA[TGAGGATTTCACCCCACTGA]TTCTCATTAAATGGTTAGAGAGT(ACACCAACCATGTACCGTCGAGT)TACTTAGATGCCTCAGAATATCATTTCTTTCCCCACAAGTTATAAAATCACTTTATAGTCA[TCGACTGGTTAGTTCAATCTACG]AATGTATAAC	TGAGGATTTCACCCCACTGA	ACACCAACCATGTACCGTCGAGT	CGTAGATTGAACTAACCAGTCGA	AY603973.1	159574	159724	100	NC_063383.1	157712	157862	100
Noblis_MPXV-II-1254	10244	II	0	ATATAAAAAA[TGAGGATTTCACCCCACTGA]TTCTCATTAAATGGTTAGAGAGT(ACACCAACCATGTACCGTCGAGT)TACTTAGATGCCTCAGAATATCATTTCTTTCCCCACAAGTTATAAAATCACTTTATAGTCAT[CGACTGGTTAGTTCAATCTACGA]ATGTATAACA	TGAGGATTTCACCCCACTGA	ACACCAACCATGTACCGTCGAGT	TCGTAGATTGAACTAACCAGTCG	AY603973.1	159574	159725	100	NC_063383.1	157712	157863	100
Noblis_MPXV-II-1255	10244	II	0	AATTATCATG[CGATGTGTGTACGCTAACGG]TATCAATAA(ACGGAGCACAGCATTTAGTCAACA)GTAATCCAAAATTTTTTAAAGTATATCTTA[ACGAAAGAAGTTGTCATCGTTAG]AGTGTGGTAA	CGATGTGTGTACGCTAACGG	ACGGAGCACAGCATTTAGTCAACA	CTAACGATGACAACTTCTTTCGT	AY603973.1	17271	17377	100	NC_063383.1	15593	15699	100
Noblis_MPXV-II-1256	10244	II	0	TGATATGATA[GTTCTTACAAGTAGCGATTGAGTT]TTAAATGGATTCTATTAATT(ACCGGGGAACTTAACAATTCGTTCTG)ATCTACAGACATTGGTTAATAAATCATCTTATTTTGCCAATATATTAAAATGTGGAAACTCCACTAATAATATTACATTGTGCGACTTTCAAGATGATGTGATATATAGGGTTATACAGTTTTAACAATTATATAATAGAGATAGAAAGTACAAAAGATGTAGAATCAATGATATG[GCACGCTAAACAGTTGGGTG]TGGAATCATT	GTTCTTACAAGTAGCGATTGAGTT	ACCGGGGAACTTAACAATTCGTTCTG	CACCCAACTGTTTAGCGTGC	AY603973.1	170823	171089	100	NC_063383.1	168972	169238	100
Noblis_MPXV-II-1257	10244	II	0	ACTAGATAAA[TCATTTGTGAGATTGTTGTGGGA](AGCGGGCACGGAAGATGCAT)TATCATTATTATTTAACGCCTCCCATTCGGATTCACA[AATGTTACGCACGTTCAACG]TTTTATGGAA	TCATTTGTGAGATTGTTGTGGGA	AGCGGGCACGGAAGATGCAT	CGTTGAACGTGCGTAACATT	AY603973.1	34325	34425	100	NC_063383.1	32378	32478	99
Noblis_MPXV-II-1258	10244	II	0	AATGTTGACA[TCTGAACCGGATTCTAGCAGT]AAAGATACTAGAGATTGTTTATTATATCTAACA(GCCTTGTGAAGAAGTGTTTCTCCTCGT)TTGTCAATCATGTTAATGTCTTTAAGATAAGGTAGGCAAATGTTTAT[AGTACTAAGAATTGGGCAAGCA]TAAGACATGT	TCTGAACCGGATTCTAGCAGT	GCCTTGTGAAGAAGTGTTTCTCCTCGT	TGCTTGCCCAATTCTTAGTACT	AY603973.1	13175	13325	100	NC_063383.1	11476	11626	98.67
Noblis_MPXV-II-1259	10244	II	0	CTCCAATTAA[TCCCATGTTAGCGGAATCATGT]GATTCTGTCAATAAGGCGTTTAAAAAATTT(CCATCAGGAATGTTTGCGGAAGTCA)AAT[ACGATGGTGAAAGAGTACAAGT]TCATAAAAAA	TCCCATGTTAGCGGAATCATGT	CCATCAGGAATGTTTGCGGAAGTCA	ACTTGTACTCTTTCACCATCGT	AY603973.1	155189	155291	100	NC_063383.1	153311	153413	100
Noblis_MPXV-II-1260	10244	II	0	TTAATATAGA[AGCACGTAATAAATTGACGACGT]TATGACTATCTATATATACCTTTCCAGTATATGAGTAAATAACTATAGAAGTTAGACTGTGAA(TGTCAAGGTCTAGACAAACCCTCGT)AACTGGATCTTTATTTTTTGTGTATTTT[TGACGTAAATGTGTGCGAAAGT]ATGGAGATAA	AGCACGTAATAAATTGACGACGT	TGTCAAGGTCTAGACAAACCCTCGT	ACTTTCGCACACATTTACGTCA	AY603973.1	32847	33008	100	NC_063383.1	30897	31058	99.38
Noblis_MPXV-II-1261	10244	II	0	TGAGACCAAT[CTTCGTCGTAGAAACACTGAAGC]GGACGACGAATCTCA(TCGTCGCGTGATGTTGGCAA)AAAACGGATATGGATGAGG[TCAACGAAGCAGGTCTATTCGAC]ACTATTATTA	CTTCGTCGTAGAAACACTGAAGC	TCGTCGCGTGATGTTGGCAA	GTCGAATAGACCTGCTTCGTTGA	AY603973.1	162135	162235	100	NC_063383.1	160275	160375	100
Noblis_MPXV-II-1262	10244	II	0	TGGTGATAAA[TTTACGGCGACTGCTAGGAG]GGAAAATGAAGAAAGAAAAAATATCTACCTCTCCAAAAAGAAAAACTACTGATGTTATCAAACCTGATTATCTTGAGTACAATGACTTGTTAGATAGAGATGAGATGTCTACTATTCTAGAGGAATATTAGGCCTTAGAATAAAATATGGACGACTCTTAACGAAATTAGAAAATTCGATAATGATGTTGAAGAACAATTCGGTACTATAGAAGAACTCAAGCAGAAGCTTAGATTAAATTCTGAAGAGGGAGCAGATAATTTTATAGATTATATAAAGGTACAAAAACAGGATATCATCAAACTTACTGTATACGATTGCATATA(TCTATGATAGGATTGTGTGCGTGCG)[TGGTAGATGTTTGGAGAAATGAGA]AACTGTTTTC	TTTACGGCGACTGCTAGGAG	TCTATGATAGGATTGTGTGCGTGCG	TCTCATTTCTCCAAACATCTACCA	AY603973.1	157404	157799	100	NC_063383.1	155525	155920	100
Noblis_MPXV-II-1263	10244	II	0	ACTAGATAAA[TCATTTGTGAGATTGTTGTGGGA](AGCGGGCACGGAAGATGCAT)TATCATTATTATTTAACGCCTCCCATTCGGATTCA[CAAATGTTACGCACGTTCAACG]TTTTATGGAA	TCATTTGTGAGATTGTTGTGGGA	AGCGGGCACGGAAGATGCAT	CGTTGAACGTGCGTAACATTTG	AY603973.1	34325	34425	100	NC_063383.1	32378	32478	99
Noblis_MPXV-II-1264	10244	II	0	GGGTACAAAT[ATGTACATTATCGTCTACGTCGT]ATT(TGATACATCCGCATTCAGCCAACAA)ATATAAAATTACAAAAACTCTAACGACGT[TCGTACACATCTTGATGCGGT]TTAATAAATG	ATGTACATTATCGTCTACGTCGT	TGATACATCCGCATTCAGCCAACAA	ACCGCATCAAGATGTGTACGA	AY603973.1	35008	35109	100	NC_063383.1	33061	33162	99.01
Noblis_MPXV-II-1265	10244	II	0	TCTAGTCACA[AGATCAATACTACCAACCTACGCT]ATTATATGATTATAGTTTCTATTTTTAT(AGGAACGCGTACGAGAAAATCAAATGT)CTAAGTTCTAACGGTAGTGTTGATAAA[CGATTGTTATCCGCGGATACC]TCATCTATCA	AGATCAATACTACCAACCTACGCT	AGGAACGCGTACGAGAAAATCAAATGT	GGTATCCGCGGATAACAATCG	AY603973.1	15025	15152	100	NC_063383.1	13326	13453	100
Noblis_MPXV-II-1266	10244	II	0	CTAGTCACAA[GATCAATACTACCAACCTACGCT]ATTATATGATTATAGTTTCTATTTTTAT(AGGAACGCGTACGAGAAAATCAAATGT)CTAAGTTCTAACGGTAGTGTTGATAAACGAT[TGTTATCCGCGGATACCTCA]TCTATCATGT	GATCAATACTACCAACCTACGCT	AGGAACGCGTACGAGAAAATCAAATGT	TGAGGTATCCGCGGATAACA	AY603973.1	15026	15155	100	NC_063383.1	13327	13456	100
Noblis_MPXV-II-1267	10244	II	0	TCTAGTCACA[AGATCAATACTACCAACCTACGC]TATTATATGATTATAGTTTCTATTTTTAT(AGGAACGCGTACGAGAAAATCAAATGT)CTAAGTTCTAACGGTAGTGTTGATAAACGAT[TGTTATCCGCGGATACCTCA]TCTATCATGT	AGATCAATACTACCAACCTACGC	AGGAACGCGTACGAGAAAATCAAATGT	TGAGGTATCCGCGGATAACA	AY603973.1	15025	15155	100	NC_063383.1	13326	13456	100
Noblis_MPXV-II-1268	10244	II	0	TCCAATTAAT[CCCATGTTAGCGGAATCATGTG]ATTCTGTCAATAAGGCGTTTAAAAAATTT(CCATCAGGAATGTTTGCGGAAGTCA)AAT[ACGATGGTGAAAGAGTACAAGT]TCATAAAAAA	CCCATGTTAGCGGAATCATGTG	CCATCAGGAATGTTTGCGGAAGTCA	ACTTGTACTCTTTCACCATCGT	AY603973.1	155190	155291	100	NC_063383.1	153312	153413	100
Noblis_MPXV-II-1269	10244	II	0	TCTAGTCACA[AGATCAATACTACCAACCTACGCT]ATTATATGATTATAGTTTCTATTTTTAT(AGGAACGCGTACGAGAAAATCAAATGT)CTAAGTTCTAACGGTAGTGTTGAT[AAACGATTGTTATCCGCGGA]TACCTCATCT	AGATCAATACTACCAACCTACGCT	AGGAACGCGTACGAGAAAATCAAATGT	TCCGCGGATAACAATCGTTT	AY603973.1	15025	15148	100	NC_063383.1	13326	13449	100
Noblis_MPXV-II-1270	10244	II	0	ATGATATGAT[AGTTCTTACAAGTAGCGATTGAGT]TTTAAATGGATTCTATTAATT(ACCGGGGAACTTAACAATTCGTTCTG)ATCTACAGACATTGGTTAATAAATCATCTTATTTTGCCAATATATTAAAATGTGGAAACTCCACTAATAATATTACATTGTGCGACTTTCAAGATGATGTGATATATAGGGTTATACAGTTTTAACAATTATATAATAGAGATAGAAAGTACAAAAGATGTAGAATCAATGAT[ATGGCACGCTAAACAGTTGG]GTGTGGAATC	AGTTCTTACAAGTAGCGATTGAGT	ACCGGGGAACTTAACAATTCGTTCTG	CCAACTGTTTAGCGTGCCAT	AY603973.1	170822	171086	100	NC_063383.1	168971	169235	100
Noblis_MPXV-II-1271	10244	II	0	TCATACTATT[TTGTGTGCTCACCATGAACA]TAAAGATAGATATATTAGTATTTCTGGTGATAAATTT(ACGGCGACTGCTAGGAGGGA)AAATGAAGAAAGAAAAAATATCTACCTCTCCAAAAAGAAAAACTACTGATGTTATCAAACCTGATTATCTTGAGTACAATGACTTGTTAGATAGAGATGAGATGTCTACTATTCTAGAGGAATATTAGGCCTTAGAATAAAATATGGACGACTCTTAACGAAATTAGAAAATTCGATAATGATGTTGAAGAACAATTCGGTACTATAGAAGAACTCAAGCAGAAGCTTAGATT[AAATTCTGAAGAGGGAGCAGAT]AATTTTATAG	TTGTGTGCTCACCATGAACA	ACGGCGACTGCTAGGAGGGA	ATCTGCTCCCTCTTCAGAATTT	AY603973.1	157350	157682	100	NC_063383.1	155471	155803	100
Noblis_MPXV-II-1272	10244	II	0	CAGATCTGTA[TGGAATTGGAGAAACCGATGA]TTATATGTTCTTCATTATAAAGAATT(TGGGAAGAGTATTCGCCCCAAAGG)ATAGTGAA[TCAGTTTTCGAAGCATGTGTCA]CTATGATAAA	TGGAATTGGAGAAACCGATGA	TGGGAAGAGTATTCGCCCCAAAGG	TGACACATGCTTCGAAAACTGA	AY603973.1	172173	172274	100	NC_063383.1	170300	170401	100
Noblis_MPXV-II-1273	10244	II	0	CAGATCTGTA[TGGAATTGGAGAAACCGATGA]TTATATGTTCTTCATTATAAAGAATT(TGGGAAGAGTATTCGCCCCAAAGG)ATAGTGAATC[AGTTTTCGAAGCATGTGTCACT]ATGATAAACA	TGGAATTGGAGAAACCGATGA	TGGGAAGAGTATTCGCCCCAAAGG	AGTGACACATGCTTCGAAAACT	AY603973.1	172173	172276	100	NC_063383.1	170300	170403	100
Noblis_MPXV-II-1274	10244	II	0	ATATAAAAAA[TGAGGATTTCACCCCACTGA]TTCTCATTAAATGGTTAGAGAGT(ACACCAACCATGTACCGTCGAGT)TACTTAGATGCCTCAGAATATCATTTCTTTCCCCACAAGTTATAAAATCACTTTATAGTCA[TCGACTGGTTAGTTCAATCTACGAA]TGTATAACAT	TGAGGATTTCACCCCACTGA	ACACCAACCATGTACCGTCGAGT	TTCGTAGATTGAACTAACCAGTCGA	AY603973.1	159574	159726	100	NC_063383.1	157712	157864	100
Noblis_MPXV-II-1275	10244	II	0	TAGTGATAAC[ACAAAATGTGAACACTGCCC](ACCTCATACATATACCGCAATCCCCA)ATTATTCTAATAGATGTCATCAATGTAGAAAAT[GCCCAACAGGATCATTTGATAAGG]TAAAGTGTAC	ACAAAATGTGAACACTGCCC	ACCTCATACATATACCGCAATCCCCA	CCTTATCAAATGATCCTGTTGGGC	AY603973.1	158438	158541	100	NC_063383.1	156563	156666	100
Noblis_MPXV-II-1276	10244	II	0	CAGATCTGTA[TGGAATTGGAGAAACCGATGA]TTATATGTTCTTCATTATAAAGAATT(TGGGAAGAGTATTCGCCCCAAAGG)ATAGTGAAT[CAGTTTTCGAAGCATGTGTCAC]TATGATAAAC	TGGAATTGGAGAAACCGATGA	TGGGAAGAGTATTCGCCCCAAAGG	GTGACACATGCTTCGAAAACTG	AY603973.1	172173	172275	100	NC_063383.1	170300	170402	100
Noblis_MPXV-II-1277	10244	II	0	CTACGTCTGA[CCCCATCATTTCAACGGGCA]TATTAGTAGTTCTGCGTAA(GGCATAATCGATATAGGCCGCGTGT)GATTTACTCATTTATGAGTGATAAGTAATAACTATGTTTTAAAAATCACAGCAGTAGTTTAACT[AGTCTTCTCTGATGTTTGTTTTCGA]TACTTTTTGA	CCCCATCATTTCAACGGGCA	GGCATAATCGATATAGGCCGCGTGT	TCGAAAACAAACATCAGAGAAGACT	AY603973.1	106937	107090	100	NC_063383.1	104995	105148	99.35
Noblis_MPXV-II-1278	10244	II	0	GCTACGTCTG[ACCCCATCATTTCAACGGGC]ATATTAGTAGTTCTGCGTAA(GGCATAATCGATATAGGCCGCGTGT)GATTTACTCATTTATGAGTGATAAGTAATAACTATGTTTTAAAAATCACAGCAGTAGTTTAACT[AGTCTTCTCTGATGTTTGTTTTCGA]TACTTTTTGA	ACCCCATCATTTCAACGGGC	GGCATAATCGATATAGGCCGCGTGT	TCGAAAACAAACATCAGAGAAGACT	AY603973.1	106936	107090	100	NC_063383.1	104994	105148	99.35
Noblis_MPXV-II-1279	10244	II	0	TAAATTTACG[GCGACTGCTAGGAGGGAAAA]TGAAGAAAGAAAAAATATCTACCTCTCCAAAAAGAAAAACTACTGATGTTATCAAACCTGATTATCTTGAGTACAATGACTTGTTAGATAGAGATGAGATGTCTACTATTCTAGAGGAATATTAGGCCTTAGAATAAAATATGGACGACTCTTAACGAAATTAGAAAATTCGATAATGATGTTGAAGAACAATTCGGTACTATAGAAGAACTCAAGCAGAAGCTTAGATTAAATTCTGAAGAGGGAGCAGATAATTTTATAGATTATATAAAGGTACAAAAACAGGATATCATCAAACTTACTGTATACGATTGCATATATCTATGAT(AGGATTGTGTGCGTGCGTGGT)AGA[TGTTTGGAGAAATGAGAAACTGTT]TTCTAGATGG	GCGACTGCTAGGAGGGAAAA	AGGATTGTGTGCGTGCGTGGT	AACAGTTTCTCATTTCTCCAAACA	AY603973.1	157410	157806	100	NC_063383.1	155531	155927	100
Noblis_MPXV-II-1280	10244	II	0	TAAATTTACG[GCGACTGCTAGGAGGGAAAA]TGAAGAAAGAAAAAATATCTACCTCTCCAAAAAGAAAAACTACTGATGTTATCAAACCTGATTATCTTGAGTACAATGACTTGTTAGATAGAGATGAGATGTCTACTATTCTAGAGGAATATTAGGCCTTAGAATAAAATATGGACGACTCTTAACGAAATTAGAAAATTCGATAATGATGTTGAAGAACAATTCGGTACTATAGAAGAACTCAAGCAGAAGCTTAGATTAAATTCTGAAGAGGGAGCAGATAATTTTATAGATTATATAAAGGTACAAAAACAGGATATCATCAAACTTACTGTATACGATTGCATATATCTATGAT(AGGATTGTGTGCGTGCGTGGT)[AGATGTTTGGAGAAATGAGAAACTGT]TTTCTAGATG	GCGACTGCTAGGAGGGAAAA	AGGATTGTGTGCGTGCGTGGT	ACAGTTTCTCATTTCTCCAAACATCT	AY603973.1	157410	157805	100	NC_063383.1	155531	155926	100
Noblis_MPXV-II-1281	10244	II	0	TTGAGACCAA[TCTTCGTCGTAGAAACACTGAAG]CGGACGACGAATCTCA(TCGTCGCGTGATGTTGGCAA)AAAACGGATATGGATGAGG[TCAACGAAGCAGGTCTATTCGA]CACTATTATT	TCTTCGTCGTAGAAACACTGAAG	TCGTCGCGTGATGTTGGCAA	TCGAATAGACCTGCTTCGTTGA	AY603973.1	162134	162234	100	NC_063383.1	160274	160374	100
Noblis_MPXV-II-1282	10244	II	0	CCAATCAGAT[AGACTGTTGTTATGGTCTTCGGA]AAAAGAATTTTTATAAATTTTTCCAGTATTTTCTAAATATACGTACTTGATATCTAAGAAATCCTTAATAATAATAGGAATGGATAATCCGTCTATTTTATAAAGAAATACATATCGCATATTATACTTTTTTTTGGAAATTGGAATACCGATGTGTCTACATAAATACGCAAAGTCTAAATATTTTTTAGAGAATCTTAGT(TGGTCCAAATTCTTTTCCAAGTACGGT)AATAGATTTTTCATATTGAACGGTATCTTCT[TGATCTCTGGTTCTAATTCCGCA]TTAAATGATG	AGACTGTTGTTATGGTCTTCGGA	TGGTCCAAATTCTTTTCCAAGTACGGT	TGCGGAATTAGAACCAGAGATCA	AY603973.1	90628	90934	100	NC_063383.1	88680	88986	100
Noblis_MPXV-II-1283	10244	II	0	TCTAATGTTG[ACATCTGAACCGGATTCTAGCA]GTAAAGATACTAGAGATTGTTTATTATATCTAACA(GCCTTGTGAAGAAGTGTTTCTCCTCGT)TTGTCAATCATGTTAATGTCTTTAAGATAAGGTAGGCAAATGTTTAT[AGTACTAAGAATTGGGCAAGCA]TAAGACATGT	ACATCTGAACCGGATTCTAGCA	GCCTTGTGAAGAAGTGTTTCTCCTCGT	TGCTTGCCCAATTCTTAGTACT	AY603973.1	13172	13325	100	NC_063383.1	11473	11626	98.69
Noblis_MPXV-II-1284	10244	II	0	ATGTCATCTT[CCAGTTCCAAAAAGTGTTTGGT]AATAAAGTCTTTAGTATGACATAAGAGATTGGATAGTCCGTATTCTATACCCATCATGTAACACTCGATACAATATTCCTTTCTAAAATCTCGTAGGATAAAGTTTATACAAGTGTAGATGATAAATTCTACAGATGTTAATATAGAAGCACGTAATAAATTGACGACGTTATGACTATCTATATATACCTTTCCAGTATATGAGTAAATAACTATAGAAGTTAGACTGTGAA(TGTCAAGGTCTAGACAAACCCTCGT)AACTGGATCTTTATTTTTTGTGTATTTT[TGACGTAAATGTGTGCGAAAGT]ATGGAGATAA	CCAGTTCCAAAAAGTGTTTGGT	TGTCAAGGTCTAGACAAACCCTCGT	ACTTTCGCACACATTTACGTCA	AY603973.1	32678	33008	100	NC_063383.1	30728	31058	99.7
Noblis_MPXV-II-1285	10244	II	0	CTGTAATGGA[AACGTTTCCCAATGAAATGGTACA]ATCAGATACATTACATCTTGATATATTTTTTTTTAAAGAGGC(TGGTAACAACGCATCGCTTCGT)TT[ACATGGCTCGTACCAACAAT]AATAGGGTAA	AACGTTTCCCAATGAAATGGTACA	TGGTAACAACGCATCGCTTCGT	ATTGTTGGTACGAGCCATGT	AY603973.1	82739	82849	100	NC_063383.1	80791	80901	100
Noblis_MPXV-II-1286	10244	II	0	ACTAGATAAA[TCATTTGTGAGATTGTTGTGGGA](AGCGGGCACGGAAGATGCAT)TATCATTATTATTTAACGCCTCCCATTCGGATTCAC[AAATGTTACGCACGTTCAACG]TTTTATGGAA	TCATTTGTGAGATTGTTGTGGGA	AGCGGGCACGGAAGATGCAT	CGTTGAACGTGCGTAACATTT	AY603973.1	34325	34425	100	NC_063383.1	32378	32478	99
Noblis_MPXV-II-1287	10244	II	0	TAATATAGAA[GCACGTAATAAATTGACGACGT]TATGACTATCTATATATACCTTTCCAGTATATGAGTAAATAACTATAGAAGTTAGACTGTGAA(TGTCAAGGTCTAGACAAACCCTCGT)AACTGGATCTTTATTTTTTGTGTATTTT[TGACGTAAATGTGTGCGAAAGT]ATGGAGATAA	GCACGTAATAAATTGACGACGT	TGTCAAGGTCTAGACAAACCCTCGT	ACTTTCGCACACATTTACGTCA	AY603973.1	32848	33008	100	NC_063383.1	30898	31058	99.38
Noblis_MPXV-II-1288	10244	II	0	TCATCAAAAT[ACTGGATAAATACGAGGACATGT]ATAGAGTAAGTAAAGAAAAAGAATGTGGAATTTGCTATGAAGTTGTTTACTCAAAACGATTAGAAAACGATAGATACTTTGGTTTATTGGATTCGTGTAATCATATATTTTGCATAACATGTATCAATATATGGCATAGA(ACACGAAGAGAAACCGGTGCGT)CAGATAAT[TGTCCTATATGCCGTACCCG]TTTTAGAAAA	ACTGGATAAATACGAGGACATGT	ACACGAAGAGAAACCGGTGCGT	CGGGTACGGCATATAGGACA	AY603973.1	11725	11938	100	NC_063383.1	10056	10269	99.53
Noblis_MPXV-II-1289	10244	II	0	TCATCAAAAT[ACTGGATAAATACGAGGACATGT]ATAGAGTAAGTAAAGAAAAAGAATGTGGAATTTGCTATGAAGTTGTTTACTCAAAACGATTAGAAAACGATAGATACTTTGGTTTATTGGATTCGTGTAATCATATATTTTGCATAACATGTATCAATATATGGCATAGA(ACACGAAGAGAAACCGGTGCGT)CAGATAATT[GTCCTATATGCCGTACCCGT]TTTAGAAAAA	ACTGGATAAATACGAGGACATGT	ACACGAAGAGAAACCGGTGCGT	ACGGGTACGGCATATAGGAC	AY603973.1	11725	11939	100	NC_063383.1	10056	10270	99.53
Noblis_MPXV-II-1290	10244	II	0	CTCCAATTAA[TCCCATGTTAGCGGAATCATGT]GATTCTGTCAATAAGGCGTTTAAAAAATTT(CCATCAGGAATGTTTGCGGAAGTCA)AAT[ACGATGGTGAAAGAGTACAAGTT]CATAAAAAAA	TCCCATGTTAGCGGAATCATGT	CCATCAGGAATGTTTGCGGAAGTCA	AACTTGTACTCTTTCACCATCGT	AY603973.1	155189	155292	100	NC_063383.1	153311	153414	100
Noblis_MPXV-II-1291	10244	II	0	TAGTGATAAC[ACAAAATGTGAACACTGCCC](ACCTCATACATATACCGCAATCCCCA)ATTATTCTAATAGATGTCATCAATGTAGAAAA[TGCCCAACAGGATCATTTGATA]AGGTAAAGTG	ACAAAATGTGAACACTGCCC	ACCTCATACATATACCGCAATCCCCA	TATCAAATGATCCTGTTGGGCA	AY603973.1	158438	158538	100	NC_063383.1	156563	156663	100
Noblis_MPXV-II-1292	10244	II	0	ACTAGATAAA[TCATTTGTGAGATTGTTGTGGG](AAGCGGGCACGGAAGATGCA)TTATCATTATTATTTAACGCCTCCCATTCGGATTCACA[AATGTTACGCACGTTCAACG]TTTTATGGAA	TCATTTGTGAGATTGTTGTGGG	AAGCGGGCACGGAAGATGCA	CGTTGAACGTGCGTAACATT	AY603973.1	34325	34425	100	NC_063383.1	32378	32478	99
Noblis_MPXV-II-1293	10244	II	0	GATGTCATCT[TCCAGTTCCAAAAAGTGTTTGGT]AATAAAGTCTTTAGTATGACATAAGAGATTGGATAGTCCGTATTCTATACCCATCATGTAACACTCGATACAATATTCCTTTCTAAAATCTCGTAGGATAAAGTTTATACAAGTGTAGATGATAAATTCTACAGATGTTAATATAGAAGCACGTAATAAATTGACGACGTTATGACTATCTATATATACCTTTCCAGTATATGAGTAAATAACTATAGAAGTTAGACTGTGAA(TGTCAAGGTCTAGACAAACCCTCGT)AACTGGATCTTTATTTTTTGTGTATTT[TTGACGTAAATGTGTGCGAAAGT]ATGGAGATAA	TCCAGTTCCAAAAAGTGTTTGGT	TGTCAAGGTCTAGACAAACCCTCGT	ACTTTCGCACACATTTACGTCAA	AY603973.1	32677	33008	100	NC_063383.1	30727	31058	99.7
Noblis_MPXV-II-1294	10244	II	0	TGCTACGTCT[GACCCCATCATTTCAACGGG]CATATTAGTAGTTCTGCGTAA(GGCATAATCGATATAGGCCGCGTGT)GATTTACTCATTTATGAGTGATAAGTAATAACTATGTTTTAAAAATCACAGCAGTAGTTTAACT[AGTCTTCTCTGATGTTTGTTTTCGA]TACTTTTTGA	GACCCCATCATTTCAACGGG	GGCATAATCGATATAGGCCGCGTGT	TCGAAAACAAACATCAGAGAAGACT	AY603973.1	106935	107090	100	NC_063383.1	104993	105148	99.35
Noblis_MPXV-II-1295	10244	II	0	CTCCAATTAA[TCCCATGTTAGCGGAATCATGT]GATTCTGTCAATAAGGCGTTTAAAAAATTT(CCATCAGGAATGTTTGCGGAAGTCA)AATA[CGATGGTGAAAGAGTACAAGTTCA]TAAAAAAAAT	TCCCATGTTAGCGGAATCATGT	CCATCAGGAATGTTTGCGGAAGTCA	TGAACTTGTACTCTTTCACCATCG	AY603973.1	155189	155294	100	NC_063383.1	153311	153416	100
Noblis_MPXV-II-1296	10244	II	0	CTCCAATTAA[TCCCATGTTAGCGGAATCATGT]GATTCTGTCAATAAGGCGTTTAAAAAATTT(CCATCAGGAATGTTTGCGGAAGTCA)AAT[ACGATGGTGAAAGAGTACAAGTTC]ATAAAAAAAA	TCCCATGTTAGCGGAATCATGT	CCATCAGGAATGTTTGCGGAAGTCA	GAACTTGTACTCTTTCACCATCGT	AY603973.1	155189	155293	100	NC_063383.1	153311	153415	100
Noblis_MPXV-II-1297	10244	II	0	TACGTCTGAC[CCCATCATTTCAACGGGCAT]ATTAGTAGTTCTGCGTAA(GGCATAATCGATATAGGCCGCGTGT)GATTTACTCATTTATGAGTGATAAGTAATAACTATGTTTTAAAAATCACAGCAGTAGTTTAACT[AGTCTTCTCTGATGTTTGTTTTCGA]TACTTTTTGA	CCCATCATTTCAACGGGCAT	GGCATAATCGATATAGGCCGCGTGT	TCGAAAACAAACATCAGAGAAGACT	AY603973.1	106938	107090	100	NC_063383.1	104996	105148	99.34
Noblis_MPXV-II-1298	10244	II	0	ACTAGATAAA[TCATTTGTGAGATTGTTGTGGGAA](GCGGGCACGGAAGATGCATT)ATCATTATTATTTAACGCCTCCCATTCGGATTCACA[AATGTTACGCACGTTCAACG]TTTTATGGAA	TCATTTGTGAGATTGTTGTGGGAA	GCGGGCACGGAAGATGCATT	CGTTGAACGTGCGTAACATT	AY603973.1	34325	34425	100	NC_063383.1	32378	32478	99
Noblis_MPXV-II-1299	10244	II	0	TTTCCTGATT[TATCGACCAAGACACACATGG]TTTCTAAATCTATCAAG(TGGTGGGGATCCATAGTTATAACGCA)GTAACATAGATTATT[ACCTTCTTGACTGTCGCTAAT]ATCTATATAC	TATCGACCAAGACACACATGG	TGGTGGGGATCCATAGTTATAACGCA	ATTAGCGACAGTCAAGAAGGT	AY603973.1	19920	20020	100	NC_063383.1	18239	18339	99
Noblis_MPXV-II-1300	10244	II	0	CTACGTCTGA[CCCCATCATTTCAACGGGCA]TATTAGTAGTTCTGCGTAA(GGCATAATCGATATAGGCCGCGTGT)GATTTACTCATTTATGAGTGATAAGTAATAACTATGTTTTAAAAATCACAGCAGTAGTTTAACTA[GTCTTCTCTGATGTTTGTTTTCGA]TACTTTTTGA	CCCCATCATTTCAACGGGCA	GGCATAATCGATATAGGCCGCGTGT	TCGAAAACAAACATCAGAGAAGAC	AY603973.1	106937	107090	100	NC_063383.1	104995	105148	99.35
Noblis_MPXV-II-1301	10244	II	0	GTAATGGAAA[CGTTTCCCAATGAAATGGTACA]ATCAGATACATTACATCTTGATATATTTTTTTTTAAAGAGGC(TGGTAACAACGCATCGCTTCGT)TT[ACATGGCTCGTACCAACAAT]AATAGGGTAA	CGTTTCCCAATGAAATGGTACA	TGGTAACAACGCATCGCTTCGT	ATTGTTGGTACGAGCCATGT	AY603973.1	82741	82849	100	NC_063383.1	80793	80901	100
Noblis_MPXV-II-1302	10244	II	0	TAAACTATCT[AGCCAGGAACATATTCAGATTATCGA]TGTGATAAAT(ACAGCGATACCATCTGTGGACATTGT)CCAAGTGACACATTCACGTCAATATAT[AATCGTTCTCCTCGGTGTCA]TAGTTGTAGA	AGCCAGGAACATATTCAGATTATCGA	ACAGCGATACCATCTGTGGACATTGT	TGACACCGAGGAGAACGATT	AY603973.1	189901	190010	100	NC_063383.1	187943	188052	100
Noblis_MPXV-II-1303	10244	II	0	ATGTTGACAT[CTGAACCGGATTCTAGCAGT]AAAGATACTAGAGATTGTTTATTATATCTAACA(GCCTTGTGAAGAAGTGTTTCTCCTCGT)TTGTCAATCATGTTAATGTCTTTAAGATAAGGTAGGCAAATGTTTAT[AGTACTAAGAATTGGGCAAGCA]TAAGACATGT	CTGAACCGGATTCTAGCAGT	GCCTTGTGAAGAAGTGTTTCTCCTCGT	TGCTTGCCCAATTCTTAGTACT	AY603973.1	13176	13325	100	NC_063383.1	11477	11626	98.66
Noblis_MPXV-II-1304	10244	II	0	TAATAACTTT[ACCCCAATCAGATAGACTGTTGT]TATGGTCTTCGGAAAAAGAATTTTTATAAATTTTTCCAGTATTTTCTAAATATACGTACTTGATATCTAAGAAATCCTTAATAATAATAGGAATGGATAATCCGTCTATTTTATAAAGAAATACATATCGCATATTATACTTTTTTTTGGAAATTGGAATACCGATGTGTCTACATAAATACGCAAAGTCTAAATATTTTTTAGAGAATCTTAGT(TGGTCCAAATTCTTTTCCAAGTACGGT)AATAGATTTTTCATATTGAACGGTATCTTCT[TGATCTCTGGTTCTAATTCCGCA]TTAAATGATG	ACCCCAATCAGATAGACTGTTGT	TGGTCCAAATTCTTTTCCAAGTACGGT	TGCGGAATTAGAACCAGAGATCA	AY603973.1	90615	90934	100	NC_063383.1	88667	88986	100
Noblis_MPXV-II-1305	10244	II	0	AGTATCTATA[TCAACGTCGTTGTAGTGAATAGT]AGTCATTGATCTATTATATGAAACGGATATGTCTAGTTAATATTTTCTTTGATTTAAAGTCTATAGTCTTTACAAACATAATATCCTTAT(CCGACTTTATATTTCCTGTAGGGTGGC)ATAATTTTA[TTCTGCCTCCACAATCAGTG]TTTCCAAATA	TCAACGTCGTTGTAGTGAATAGT	CCGACTTTATATTTCCTGTAGGGTGGC	CACTGATTGTGGAGGCAGAA	AY603973.1	10277	10446	100	NC_063383.1	8607	8776	100
Noblis_MPXV-II-1306	10244	II	0	GGGTACAAAT[ATGTACATTATCGTCTACGTCGT]ATT(TGATACATCCGCATTCAGCCAACAA)ATATAAAATTACAAAAACTCTAACGACGTT[CGTACACATCTTGATGCGGT]TTAATAAATG	ATGTACATTATCGTCTACGTCGT	TGATACATCCGCATTCAGCCAACAA	ACCGCATCAAGATGTGTACG	AY603973.1	35008	35109	100	NC_063383.1	33061	33162	99.01
Noblis_MPXV-II-1307	10244	II	0	TTTGATCTAA[TGTTGACATCTGAACCGGATTCT]AGCAGTAAAGATACTAGAGATTGTTTATTATATCTAACA(GCCTTGTGAAGAAGTGTTTCTCCTCGT)TTGTCAATCATGTTAATGTCTTTAAGATAAGGTAGGCAAATGTTTAT[AGTACTAAGAATTGGGCAAGCA]TAAGACATGT	TGTTGACATCTGAACCGGATTCT	GCCTTGTGAAGAAGTGTTTCTCCTCGT	TGCTTGCCCAATTCTTAGTACT	AY603973.1	13167	13325	100	NC_063383.1	11468	11626	98.73
Noblis_MPXV-II-1308	10244	II	0	AATGTTGACA[TCTGAACCGGATTCTAGCAGT]AAAGATACTAGAGATTGTTTATTATATCTAACA(GCCTTGTGAAGAAGTGTTTCTCCTCGT)TTGTCAATCATGTTAATGTCTTTAAGATAAGGTAGGCAAATGTTTAT[AGTACTAAGAATTGGGCAAGCAT]AAGACATGTC	TCTGAACCGGATTCTAGCAGT	GCCTTGTGAAGAAGTGTTTCTCCTCGT	ATGCTTGCCCAATTCTTAGTACT	AY603973.1	13175	13326	100	NC_063383.1	11476	11627	98.68
Noblis_MPXV-II-1309	10244	II	0	ATTCTTTTAA[ACAGATCGATTGTGTGATGTTGA]TTAGGTCTTTTACGAATTTGATACAGAATAGCGTTTACATATCCACCATAGTAATCAATAGCCATTTGTTCGTATGTCATAAATTCTTTAATTATATGACACTGTGTATTATTTAGTTCGTCCTTGTTCATCATTAGGAATCTATCCAATATGGCAATTATATTAGAACTATAACTG(CGTTGTATGCGCATGTTGATGTGT)CTGTTTATACAATCAATTATACTAGGA[TCCATACCACTACATTCGGGT]AAAATTGTAG	ACAGATCGATTGTGTGATGTTGA	CGTTGTATGCGCATGTTGATGTGT	ACCCGAATGTAGTGGTATGGA	AY603973.1	22418	22690	100	NC_063383.1	20724	20996	99.63
Noblis_MPXV-II-1310	10244	II	0	TCATCAAAAT[ACTGGATAAATACGAGGACATGT]ATAGAGTAAGTAAAGAAAAAGAATGTGGAATTTGCTATGAAGTTGTTTACTCAAAACGATTAGAAAACGATAGATACTTTGGTTTATTGGATTCGTGTAATCATATATTTTGCATAACATGTATCAATATATGGCATAGA(ACACGAAGAGAAACCGGTGCGT)CAGATAAT[TGTCCTATATGCCGTACCCGT]TTTAGAAAAA	ACTGGATAAATACGAGGACATGT	ACACGAAGAGAAACCGGTGCGT	ACGGGTACGGCATATAGGACA	AY603973.1	11725	11939	100	NC_063383.1	10056	10270	99.53
Noblis_MPXV-II-1311	10244	II	0	CAATCAGATA[GACTGTTGTTATGGTCTTCGGA]AAAAGAATTTTTATAAATTTTTCCAGTATTTTCTAAATATACGTACTTGATATCTAAGAAATCCTTAATAATAATAGGAATGGATAATCCGTCTATTTTATAAAGAAATACATATCGCATATTATACTTTTTTTTGGAAATTGGAATACCGATGTGTCTACATAAATACGCAAAGTCTAAATATTTTTTAGAGAATCTTAGT(TGGTCCAAATTCTTTTCCAAGTACGGT)AATAGATTTTTCATATTGAACGGTATCTTCT[TGATCTCTGGTTCTAATTCCGCA]TTAAATGATG	GACTGTTGTTATGGTCTTCGGA	TGGTCCAAATTCTTTTCCAAGTACGGT	TGCGGAATTAGAACCAGAGATCA	AY603973.1	90629	90934	100	NC_063383.1	88681	88986	100
Noblis_MPXV-II-1312	10244	II	0	AAACATATTA[TCGGATTCGGTATTGTTACTCGA]GAATAGAGTTCGTTA(TGCTCCTGATATTCGGAAATCTGTGGA)GTTTCAGGTTTT[GGTGGAAGTGTAACTGCTACTTG]GTGGGATACT	TCGGATTCGGTATTGTTACTCGA	TGCTCCTGATATTCGGAAATCTGTGGA	CAAGTAGCAGTTACACTTCCACC	AY603973.1	134437	134537	100	NC_063383.1	132468	132568	100
Noblis_MPXV-II-1313	10244	II	0	CCAATCAGAT[AGACTGTTGTTATGGTCTTCGG]AAAAAGAATTTTTATAAATTTTTCCAGTATTTTCTAAATATACGTACTTGATATCTAAGAAATCCTTAATAATAATAGGAATGGATAATCCGTCTATTTTATAAAGAAATACATATCGCATATTATACTTTTTTTTGGAAATTGGAATACCGATGTGTCTACATAAATACGCAAAGTCTAAATATTTTTTAGAGAATCTTAGT(TGGTCCAAATTCTTTTCCAAGTACGGT)AATAGATTTTTCATATTGAACGGTATCTTCT[TGATCTCTGGTTCTAATTCCGCA]TTAAATGATG	AGACTGTTGTTATGGTCTTCGG	TGGTCCAAATTCTTTTCCAAGTACGGT	TGCGGAATTAGAACCAGAGATCA	AY603973.1	90628	90934	100	NC_063383.1	88680	88986	100
Noblis_MPXV-II-1314	10244	II	0	ATTGCTTATT[AGCCCAATCTGTAAATATCGGA]TTATTAACATATCGTTTCTTTGTAGGTTTATTTAACTTGT(ACATCACTGTAAGCATGTCCGTACCA)TTTATTTTAATTTGACACATATCA[GCAATTTCTTTTTCGCAGTCGG]TTATATATTC	AGCCCAATCTGTAAATATCGGA	ACATCACTGTAAGCATGTCCGTACCA	CCGACTGCGAAAAAGAAATTGC	AY603973.1	15241	15375	100	NC_063383.1	13542	13676	100
Noblis_MPXV-II-1315	10244	II	0	AACAGCCTGA[ACGCATTGTTTGTGATGCTTGA]GATGCTCAATTACATGGATTATACCATCATATTCTGGCGTATGAATTGATGAGTT(ACAGCTTGACATTTCTTCTTTCCTCCC)[TCTTCTTCTACCTTTCCCAGAAACA]AACTTTTTTA	ACGCATTGTTTGTGATGCTTGA	ACAGCTTGACATTTCTTCTTTCCTCCC	TGTTTCTGGGAAAGGTAGAAGAAGA	AY603973.1	174399	174528	100	NC_063383.1	172528	172657	100
Noblis_MPXV-II-1316	10244	II	0	AGTAACAGCC[TGAACGCATTGTTTGTGATGCT]TGAGATGCTCAATTACATGGATTATACCATCATATTCTGGCGTATGAATTGATGAGTT(ACAGCTTGACATTTCTTCTTTCCTCCC)[TCTTCTTCTACCTTTCCCAGAAACA]AACTTTTTTA	TGAACGCATTGTTTGTGATGCT	ACAGCTTGACATTTCTTCTTTCCTCCC	TGTTTCTGGGAAAGGTAGAAGAAGA	AY603973.1	174396	174528	100	NC_063383.1	172525	172657	100
Noblis_MPXV-II-1317	10244	II	0	AACAGCCTGA[ACGCATTGTTTGTGATGCTTGA]GATGCTCAATTACATGGATTATACCATCATATTCTGGCGTATGAATTGATGAGTT(ACAGCTTGACATTTCTTCTTTCCTCCC)TCTTCT[TCTACCTTTCCCAGAAACAAACT]TTTTTACCCA	ACGCATTGTTTGTGATGCTTGA	ACAGCTTGACATTTCTTCTTTCCTCCC	AGTTTGTTTCTGGGAAAGGTAGA	AY603973.1	174399	174532	100	NC_063383.1	172528	172661	100
Noblis_MPXV-II-1318	10244	II	0	AGTAACAGCC[TGAACGCATTGTTTGTGATGCT]TGAGATGCTCAATTACATGGATTATACCATCATATTCTGGCGTATGAATTGATGAGTT(ACAGCTTGACATTTCTTCTTTCCTCCC)TCTTCT[TCTACCTTTCCCAGAAACAAACT]TTTTTACCCA	TGAACGCATTGTTTGTGATGCT	ACAGCTTGACATTTCTTCTTTCCTCCC	AGTTTGTTTCTGGGAAAGGTAGA	AY603973.1	174396	174532	100	NC_063383.1	172525	172661	100
Noblis_MPXV-II-1319	10244	II	0	AAACTATCTA[GCCAGGAACATATTCAGATTATCGA]TGTGATAAAT(ACAGCGATACCATCTGTGGACATTGT)CCAAGTGACACATTCACGTCAATATAT[AATCGTTCTCCTCGGTGTCA]TAGTTGTAGA	GCCAGGAACATATTCAGATTATCGA	ACAGCGATACCATCTGTGGACATTGT	TGACACCGAGGAGAACGATT	AY603973.1	189902	190010	100	NC_063383.1	187944	188052	100
Noblis_MPXV-II-1320	10244	II	0	TAAACTATCT[AGCCAGGAACATATTCAGATTATCG]ATGTGATAAAT(ACAGCGATACCATCTGTGGACATTGT)CCAAGTGACACATTCACGTCAATATAT[AATCGTTCTCCTCGGTGTCA]TAGTTGTAGA	AGCCAGGAACATATTCAGATTATCG	ACAGCGATACCATCTGTGGACATTGT	TGACACCGAGGAGAACGATT	AY603973.1	189901	190010	100	NC_063383.1	187943	188052	100
Noblis_MPXV-II-1321	10244	II	0	TTCCTGATTT[ATCGACCAAGACACACATGG]TTTCTAAATCTATCAAG(TGGTGGGGATCCATAGTTATAACGCA)GTAACATAGATTATT[ACCTTCTTGACTGTCGCTAATATCT]ATATACTTAT	ATCGACCAAGACACACATGG	TGGTGGGGATCCATAGTTATAACGCA	AGATATTAGCGACAGTCAAGAAGGT	AY603973.1	19921	20024	100	NC_063383.1	18240	18343	99.03
Noblis_MPXV-II-1322	10244	II	0	GGAATACCGA[TGTGTCTACATAAATACGCAAAGTCT]AAATATTTTTTAGAGAATCTTAGT(TGGTCCAAATTCTTTTCCAAGTACGGT)AATAGATTTTTCATATTGAACGGTATCTTCTTGATCTCTGGTTCTAATTCCGCATTAAATGATGAAACTAAGTCACTATTTTTATAACTAACGATTACATCACCTCTAACATCATCATTTACCAGGATACTGATCTTCTTTTGTCGTAAATACATGTCTAATGTGTTAAAAAAAAGATCATACAAGTTATACGTCATTTCATCTGTAGTATTCTTGTCATTGAAGGATAAACTCGTACTAATCTCTTCTTTAACAGTCTGTTCAAATTTATATCCTATATACGAAAAAATAGCAA[CCAGTGTTTGATCATCCGCG]TCAATATTCT	TGTGTCTACATAAATACGCAAAGTCT	TGGTCCAAATTCTTTTCCAAGTACGGT	CGCGGATGATCAAACACTGG	AY603973.1	90803	91195	100	NC_063383.1	88855	89247	99.74
Noblis_MPXV-II-1323	10244	II	0	AAAACAGAAA[TAGCAAGAGATCCGTACGCG]GTAATAAATAGAAACGTACTACTGAGATATACTACCGATATAGAGTATAATGATTTAGTTACTTTAATAACCGTTAGACATAAAATTGATTCTATGAAAACTGTGTTTCAGGTATTTAACGAATCATCCATAAATTATACTCCGGTTGATGATGATTATGGAGAACCAATCATTATAACATCGTATCTTCAAAAAGGTCATAACAAGTTTCCTGTAAATTTTCTATACATAGATGTGGTAATATCTGACTTATTTCCTAGCTTTGTTAGACTAGATACTACAGAAACTAATATAGTTAATAGTGTACT(ACAAACAGGCGATGGTAAAAAGACTCT)[TCGTCTTCCTAAAATGTTAGAGACTGA]AATAGTTGTC	TAGCAAGAGATCCGTACGCG	ACAAACAGGCGATGGTAAAAAGACTCT	TCAGTCTCTAACATTTTAGGAAGACGA	AY603973.1	82001	82383	100	NC_063383.1	80055	80437	99.74
Noblis_MPXV-II-1324	10244	II	0	TCATCAAAAT[ACTGGATAAATACGAGGACATGT]ATAGAGTAAGTAAAGAAAAAGAATGTGGAATTTGCTATGAAGTTGTTTACTCAAAACGATTAGAAAACGATAGATACTTTGGTTTATTGGATTCGTGTAATCATATATTTTGCATAACATGTATCAATATATGGCATAGA(ACACGAAGAGAAACCGGTGCGT)CAGATAA[TTGTCCTATATGCCGTACCCG]TTTTAGAAAA	ACTGGATAAATACGAGGACATGT	ACACGAAGAGAAACCGGTGCGT	CGGGTACGGCATATAGGACAA	AY603973.1	11725	11938	100	NC_063383.1	10056	10269	99.53
Noblis_MPXV-II-1325	10244	II	0	TCATCAAAAT[ACTGGATAAATACGAGGACATGT]ATAGAGTAAGTAAAGAAAAAGAATGTGGAATTTGCTATGAAGTTGTTTACTCAAAACGATTAGAAAACGATAGATACTTTGGTTTATTGGATTCGTGTAATCATATATTTTGCATAACATGTATCAATATATGGCATAGA(ACACGAAGAGAAACCGGTGCGT)CAGATAATT[GTCCTATATGCCGTACCCGTT]TTAGAAAAAT	ACTGGATAAATACGAGGACATGT	ACACGAAGAGAAACCGGTGCGT	AACGGGTACGGCATATAGGAC	AY603973.1	11725	11940	100	NC_063383.1	10056	10271	99.53
Noblis_MPXV-II-1326	10244	II	0	TAAACTATCT[AGCCAGGAACATATTCAGATTATCGA]TGTGATAAAT(ACAGCGATACCATCTGTGGACATTGT)CCAAGTGACACATTCACGTCAATATATA[ATCGTTCTCCTCGGTGTCAT]AGTTGTAGAG	AGCCAGGAACATATTCAGATTATCGA	ACAGCGATACCATCTGTGGACATTGT	ATGACACCGAGGAGAACGAT	AY603973.1	189901	190011	100	NC_063383.1	187943	188053	100
Noblis_MPXV-II-1327	10244	II	0	TAGTGATAAC[ACAAAATGTGAACACTGCCC](ACCTCATACATATACCGCAATCCCCA)ATTATTCTAATAGATGTCATCAATGTAGAAAA[TGCCCAACAGGATCATTTGATAA]GGTAAAGTGT	ACAAAATGTGAACACTGCCC	ACCTCATACATATACCGCAATCCCCA	TTATCAAATGATCCTGTTGGGCA	AY603973.1	158438	158539	100	NC_063383.1	156563	156664	100
Noblis_MPXV-II-1328	10244	II	0	TAGTGATAAC[ACAAAATGTGAACACTGCCC](ACCTCATACATATACCGCAATCCCCA)ATTATTCTAATAGATGTCATCAATGTAGAAAA[TGCCCAACAGGATCATTTGATAAG]GTAAAGTGTA	ACAAAATGTGAACACTGCCC	ACCTCATACATATACCGCAATCCCCA	CTTATCAAATGATCCTGTTGGGCA	AY603973.1	158438	158540	100	NC_063383.1	156563	156665	100
Noblis_MPXV-II-1329	10244	II	0	TTTTCCTGAT[TTATCGACCAAGACACACATGG]TTTCTAAATCTATCAAG(TGGTGGGGATCCATAGTTATAACGCA)GTAACATAGATTATT[ACCTTCTTGACTGTCGCTAAT]ATCTATATAC	TTATCGACCAAGACACACATGG	TGGTGGGGATCCATAGTTATAACGCA	ATTAGCGACAGTCAAGAAGGT	AY603973.1	19919	20020	100	NC_063383.1	18238	18339	99.01
Noblis_MPXV-II-1330	10244	II	0	CTGTAATGGA[AACGTTTCCCAATGAAATGGTACAA]TCAGATACATTACATCTTGATATATTTTTTTTTAAAGAGGC(TGGTAACAACGCATCGCTTCGT)TT[ACATGGCTCGTACCAACAAT]AATAGGGTAA	AACGTTTCCCAATGAAATGGTACAA	TGGTAACAACGCATCGCTTCGT	ATTGTTGGTACGAGCCATGT	AY603973.1	82739	82849	100	NC_063383.1	80791	80901	100
Noblis_MPXV-II-1331	10244	II	0	TCTGTAATGG[AAACGTTTCCCAATGAAATGGTACA]ATCAGATACATTACATCTTGATATATTTTTTTTTAAAGAGGC(TGGTAACAACGCATCGCTTCGT)TT[ACATGGCTCGTACCAACAAT]AATAGGGTAA	AAACGTTTCCCAATGAAATGGTACA	TGGTAACAACGCATCGCTTCGT	ATTGTTGGTACGAGCCATGT	AY603973.1	82738	82849	100	NC_063383.1	80790	80901	100
Noblis_MPXV-II-1332	10244	II	0	ATGATATAAT[TCGTGGATAATCATTCTTAAGACACA]TTTCTTCATTCGTAAATCTTTTCACATTAAATGAGTGTCCATATTTTGCAATTTCTTCATATGATG(GCGGTGTACGTGGACGAGGC)TGCTCCTGTTCTTGTAGTCGC[CGACTGTCGTGTTTGCGTTT]AGATCCCTCC	TCGTGGATAATCATTCTTAAGACACA	GCGGTGTACGTGGACGAGGC	AAACGCAAACACGACAGTCG	AY603973.1	35775	35928	100	NC_063383.1	33830	33983	99.35
Noblis_MPXV-II-1333	10244	II	0	GGGTACAAAT[ATGTACATTATCGTCTACGTCGT]ATT(TGATACATCCGCATTCAGCCAACAA)ATATAAAATTACAAAAACTCTAACGACGT[TCGTACACATCTTGATGCGG]TTTAATAAAT	ATGTACATTATCGTCTACGTCGT	TGATACATCCGCATTCAGCCAACAA	CCGCATCAAGATGTGTACGA	AY603973.1	35008	35108	100	NC_063383.1	33061	33161	99
Noblis_MPXV-II-1334	10244	II	0	ATGATATAAT[TCGTGGATAATCATTCTTAAGACACA]TTTCTTCATTCGTAAATCTTTTCACATTAAATGAGTGTCCATATTTTGCAATTTCT(TCATATGATGGCGGTGTACGTGGA)C[GAGGCTGCTCCTGTTCTTGT]AGTCGCCGAC	TCGTGGATAATCATTCTTAAGACACA	TCATATGATGGCGGTGTACGTGGA	ACAAGAACAGGAGCAGCCTC	AY603973.1	35775	35902	100	NC_063383.1	33830	33957	100
Noblis_MPXV-II-1335	10244	II	0	ATCTATATCA[ACGTCGTTGTAGTGAATAGTAGTCA]TTGATCTATTATATGAAACGGATATGTCTAGTTAATATTTTCTTTGATTTAAAGTCTATAGTCTTTACAAACATAATATCCTTAT(CCGACTTTATATTTCCTGTAGGGTGGC)ATAATTTTA[TTCTGCCTCCACAATCAGTG]TTTCCAAATA	ACGTCGTTGTAGTGAATAGTAGTCA	CCGACTTTATATTTCCTGTAGGGTGGC	CACTGATTGTGGAGGCAGAA	AY603973.1	10280	10446	100	NC_063383.1	8610	8776	100
Noblis_MPXV-II-1336	10244	II	0	CTGTAATGGA[AACGTTTCCCAATGAAATGGTAC]AATCAGATACATTACATCTTGATATATTTTTTTTTAAAGAGGC(TGGTAACAACGCATCGCTTCGT)TT[ACATGGCTCGTACCAACAAT]AATAGGGTAA	AACGTTTCCCAATGAAATGGTAC	TGGTAACAACGCATCGCTTCGT	ATTGTTGGTACGAGCCATGT	AY603973.1	82739	82849	100	NC_063383.1	80791	80901	100
Noblis_MPXV-II-1337	10244	II	0	AAAACAGAAA[TAGCAAGAGATCCGTACGCG]GTAATAAATAGAAACGTACTACTGAGATATACTACCGATATAGAGTATAATGATTTAGTTACTTTAATAACCGTTAGACATAAAATTGATTCTATGAAAACTGTGTTTCAGGTATTTAACGAATCATCCATAAATTATACTCCGGTTGATGATGATTATGGAGAACCAATCATTATAACATCGTATCTTCAAAAAGGTCATAACAAGTTTCCTGTAAATTTTCTATACATAGATGTGGTAATATCTGACTTATTTCCTAGCTTTGTTAGACTAGATACTACAGAAACTAATATAGTTAATAGTGTACT(ACAAACAGGCGATGGTAAAAAGACTCT)[TCGTCTTCCTAAAATGTTAGAGACTG]AAATAGTTGT	TAGCAAGAGATCCGTACGCG	ACAAACAGGCGATGGTAAAAAGACTCT	CAGTCTCTAACATTTTAGGAAGACGA	AY603973.1	82001	82382	100	NC_063383.1	80055	80436	99.74
Noblis_MPXV-II-1338	10244	II	0	AAAACAGAAA[TAGCAAGAGATCCGTACGCG]GTAATAAATAGAAACGTACTACTGAGATATACTACCGATATAGAGTATAATGATTTAGTTACTTTAATAACCGTTAGACATAAAATTGATTCTATGAAAACTGTGTTTCAGGTATTTAACGAATCATCCATAAATTATACTCCGGTTGATGATGATTATGGAGAACCAATCATTATAACATCGTATCTTCAAAAAGGTCATAACAAGTTTCCTGTAAATTTTCTATACATAGATGTGGTAATATCTGACTTATTTCCTAGCTTTGTTAGACTAGATACTACAGAAACTAATATAGTTAATAGTGTACT(ACAAACAGGCGATGGTAAAAAGACTCT)T[CGTCTTCCTAAAATGTTAGAGACTGA]AATAGTTGTC	TAGCAAGAGATCCGTACGCG	ACAAACAGGCGATGGTAAAAAGACTCT	TCAGTCTCTAACATTTTAGGAAGACG	AY603973.1	82001	82383	100	NC_063383.1	80055	80437	99.74
Noblis_MPXV-II-1339	10244	II	0	AAACTATCTA[GCCAGGAACATATTCAGATTATCGA]TGTGATAAAT(ACAGCGATACCATCTGTGGACATTGT)CCAAGTGACACATTCACGTCAATATATA[ATCGTTCTCCTCGGTGTCAT]AGTTGTAGAG	GCCAGGAACATATTCAGATTATCGA	ACAGCGATACCATCTGTGGACATTGT	ATGACACCGAGGAGAACGAT	AY603973.1	189902	190011	100	NC_063383.1	187944	188053	100
Noblis_MPXV-II-1340	10244	II	0	AACAGCCTGA[ACGCATTGTTTGTGATGCTTGA]GATGCTCAATTACATGGATTATACCATCATATTCTGGCGTATGAATTGATGAGTT(ACAGCTTGACATTTCTTCTTTCCTCCC)T[CTTCTTCTACCTTTCCCAGAAACA]AACTTTTTTA	ACGCATTGTTTGTGATGCTTGA	ACAGCTTGACATTTCTTCTTTCCTCCC	TGTTTCTGGGAAAGGTAGAAGAAG	AY603973.1	174399	174528	100	NC_063383.1	172528	172657	100
Noblis_MPXV-II-1341	10244	II	0	GGGTACAAAT[ATGTACATTATCGTCTACGTCGT]ATT(TGATACATCCGCATTCAGCCAACAA)ATATAAAATTACAAAAACTCTAACGACGTT[CGTACACATCTTGATGCGGTT]TAATAAATGT	ATGTACATTATCGTCTACGTCGT	TGATACATCCGCATTCAGCCAACAA	AACCGCATCAAGATGTGTACG	AY603973.1	35008	35110	100	NC_063383.1	33061	33163	99.02
Noblis_MPXV-II-1342	10244	II	0	TAAACATATT[ATCGGATTCGGTATTGTTACTCGA]GAATAGAGTTCGTTA(TGCTCCTGATATTCGGAAATCTGTGGA)GTTTCAGGTTT[TGGTGGAAGTGTAACTGCTACTT]GGTGGGATAC	ATCGGATTCGGTATTGTTACTCGA	TGCTCCTGATATTCGGAAATCTGTGGA	AAGTAGCAGTTACACTTCCACCA	AY603973.1	134436	134536	100	NC_063383.1	132467	132567	100
Noblis_MPXV-II-1343	10244	II	0	ATTCTTTTAA[ACAGATCGATTGTGTGATGTTG]ATTAGGTCTTTTACGAATTTGATACAGAATAGCGTTTACATATCCACCATAGTAATCAATAGCCATTTGTTCGTATGTCATAAATTCTTTAATTATATGACACTGTGTATTATTTAGTTCGTCCTTGTTCATCATTAGGAATCTATCCAATATGGCAATTATATTAGAACTATAACTG(CGTTGTATGCGCATGTTGATGTGT)CTGTTTATACAATCAATTATACTAGGA[TCCATACCACTACATTCGGGT]AAAATTGTAG	ACAGATCGATTGTGTGATGTTG	CGTTGTATGCGCATGTTGATGTGT	ACCCGAATGTAGTGGTATGGA	AY603973.1	22418	22690	100	NC_063383.1	20724	20996	99.63
Noblis_MPXV-II-1344	10244	II	0	TTCCTGATTT[ATCGACCAAGACACACATGG]TTTCTAAATCTATCAAG(TGGTGGGGATCCATAGTTATAACGCA)GTAACATAGATTATT[ACCTTCTTGACTGTCGCTAATATC]TATATACTTA	ATCGACCAAGACACACATGG	TGGTGGGGATCCATAGTTATAACGCA	GATATTAGCGACAGTCAAGAAGGT	AY603973.1	19921	20023	100	NC_063383.1	18240	18342	99.02
Noblis_MPXV-II-1345	10244	II	0	GGGTACAAAT[ATGTACATTATCGTCTACGTCGT]ATT(TGATACATCCGCATTCAGCCAACAA)ATATAAAATTACAAAAACTCTAACGAC[GTTCGTACACATCTTGATGCGG]TTTAATAAAT	ATGTACATTATCGTCTACGTCGT	TGATACATCCGCATTCAGCCAACAA	CCGCATCAAGATGTGTACGAAC	AY603973.1	35008	35108	100	NC_063383.1	33061	33161	99
Noblis_MPXV-II-1346	10244	II	0	TAGTGATAAC[ACAAAATGTGAACACTGCCC](ACCTCATACATATACCGCAATCCCCA)ATTATTCTAATAGATGTCATCAATGTAGAAA[ATGCCCAACAGGATCATTTGATA]AGGTAAAGTG	ACAAAATGTGAACACTGCCC	ACCTCATACATATACCGCAATCCCCA	TATCAAATGATCCTGTTGGGCAT	AY603973.1	158438	158538	100	NC_063383.1	156563	156663	100
Noblis_MPXV-II-1347	10244	II	0	TTGACGTAAA[TGTGTGCGAAAGTATGGAGAT]AACTTTTTCAATATCGTAGAATTGACTATTATATTACCTCCTATAGCTTCAATAATTGTTTTGAATTTCTTAGTCGTGTACAATGCTAATATATTCTTACAGTACACAGTATTGACAAATATCGGCATTTATGTTTCTTTAAAAGTCAACATCTAAAGAAAAATGATTGTCTTCTTGAGACATAACTCCCATTTTT(TGGTATTCACCCACACGTTTTTCGA)AAAAATTAGTTTTTCCTTCCAATGATATATTT[TCCATGAAATCAAACGGATTGGT]AACATTGTAA	TGTGTGCGAAAGTATGGAGAT	TGGTATTCACCCACACGTTTTTCGA	ACCAATCCGTTTGATTTCATGGA	AY603973.1	32995	33292	100	NC_063383.1	31045	31342	100
Noblis_MPXV-II-1348	10244	II	0	TTTGACGTAA[ATGTGTGCGAAAGTATGGAGA]TAACTTTTTCAATATCGTAGAATTGACTATTATATTACCTCCTATAGCTTCAATAATTGTTTTGAATTTCTTAGTCGTGTACAATGCTAATATATTCTTACAGTACACAGTATTGACAAATATCGGCATTTATGTTTCTTTAAAAGTCAACATCTAAAGAAAAATGATTGTCTTCTTGAGACATAACTCCCATTTTT(TGGTATTCACCCACACGTTTTTCGA)AAAAATTAGTTTTTCCTTCCAATGATATATTT[TCCATGAAATCAAACGGATTGGT]AACATTGTAA	ATGTGTGCGAAAGTATGGAGA	TGGTATTCACCCACACGTTTTTCGA	ACCAATCCGTTTGATTTCATGGA	AY603973.1	32994	33292	100	NC_063383.1	31044	31342	100
Noblis_MPXV-II-1349	10244	II	0	TTCCTGATTT[ATCGACCAAGACACACATGG]TTTCTAAATCTATCAAG(TGGTGGGGATCCATAGTTATAACGCA)GTAACATAGATTATT[ACCTTCTTGACTGTCGCTAATAT]CTATATACTT	ATCGACCAAGACACACATGG	TGGTGGGGATCCATAGTTATAACGCA	ATATTAGCGACAGTCAAGAAGGT	AY603973.1	19921	20022	100	NC_063383.1	18240	18341	99.01
Noblis_MPXV-II-1350	10244	II	0	AAACATATTA[TCGGATTCGGTATTGTTACTCG]AGAATAGAGTTCGTTA(TGCTCCTGATATTCGGAAATCTGTGGA)GTTTCAGGTTTT[GGTGGAAGTGTAACTGCTACTTG]GTGGGATACT	TCGGATTCGGTATTGTTACTCG	TGCTCCTGATATTCGGAAATCTGTGGA	CAAGTAGCAGTTACACTTCCACC	AY603973.1	134437	134537	100	NC_063383.1	132468	132568	100
Noblis_MPXV-II-1351	10244	II	0	GGAGTGTTAT[ACGGTGAAGAATTGGTAACGT]TAAACATTAGTTCCAAATTTAAGTACTTTA(TCAATCGGATACAGACACTCAAGGGA)AAACACTTTATATACTTCTCTAATTCTACATATGGTGGATTGGTAATTAAATATATCATGCTCAGTAATGGATATTCTGAATATAATGGTTCTCAGGGAACTAATCCACATATGATAA[ACGACAAACCAAAAACATTTGC]TATCGTTACT	ACGGTGAAGAATTGGTAACGT	TCAATCGGATACAGACACTCAAGGGA	GCAAATGTTTTTGGTTTGTCGT	AY603973.1	101330	101547	100	NC_063383.1	99388	99605	99.54
Noblis_MPXV-II-1352	10244	II	0	TATTCTTTTA[AACAGATCGATTGTGTGATGTTGA]TTAGGTCTTTTACGAATTTGATACAGAATAGCGTTTACATATCCACCATAGTAATCAATAGCCATTTGTTCGTATGTCATAAATTCTTTAATTATATGACACTGTGTATTATTTAGTTCGTCCTTGTTCATCATTAGGAATCTATCCAATATGGCAATTATATTAGAACTATAACTG(CGTTGTATGCGCATGTTGATGTGT)CTGTTTATACAATCAATTATACTAGGA[TCCATACCACTACATTCGGGT]AAAATTGTAG	AACAGATCGATTGTGTGATGTTGA	CGTTGTATGCGCATGTTGATGTGT	ACCCGAATGTAGTGGTATGGA	AY603973.1	22417	22690	100	NC_063383.1	20723	20996	99.63
Noblis_MPXV-II-1353	10244	II	0	TCCTTTAATA[CCACAATACGCATGTAGAATGTGA]TAATT(TCCAGAGGGTTCGATAACTTGTAGCA)TATTCCTAAATACATCTAAATTTTTACTATTATATTTGGCATAAAGAGATAGATAATACT[CGACCGACATAATGTTGTGTTGT]CCATTATAGT	CCACAATACGCATGTAGAATGTGA	TCCAGAGGGTTCGATAACTTGTAGCA	ACAACACAACATTATGTCGGTCG	AY603973.1	24002	24140	100	NC_063383.1	22308	22446	100
Noblis_MPXV-II-1354	10244	II	0	AAAACAGAAA[TAGCAAGAGATCCGTACGCG]GTAATAAATAGAAACGTACTACTGAGATATACTACCGATATAGAGTATAATGATTTAGTTACTTTAATAACCGTTAGACATAAAATTGATTCTATGAAAACTGTGTTTCAGGTATTTAACGAATCATCCATAAATTATACTCCGGTTGATGATGATTATGGAGAACCAATCATTATAACATCGTATCTTCAAAAAGGTCATAACAAGTTTCCTGTAAATTTTCTATACATAGATGTGGTAATATCTGACTTATTTCCTAGCTTTGTTAGACTAGATACTACAGAAACTAATATAGTTAATAGTGTACT(ACAAACAGGCGATGGTAAAAAGACTCT)[TCGTCTTCCTAAAATGTTAGAGACT]GAAATAGTTG	TAGCAAGAGATCCGTACGCG	ACAAACAGGCGATGGTAAAAAGACTCT	AGTCTCTAACATTTTAGGAAGACGA	AY603973.1	82001	82381	100	NC_063383.1	80055	80435	99.74
Noblis_MPXV-II-1355	10244	II	0	ATGATATAAT[TCGTGGATAATCATTCTTAAGACACA]TTTCTTCATTCGTAAATCTTTTCACATTAAATGAGTGTCCATATTTTGCAATTTCTTCATATGATG(GCGGTGTACGTGGACGAGGC)TGC[TCCTGTTCTTGTAGTCGCCG]ACTGTCGTGT	TCGTGGATAATCATTCTTAAGACACA	GCGGTGTACGTGGACGAGGC	CGGCGACTACAAGAACAGGA	AY603973.1	35775	35910	100	NC_063383.1	33830	33965	99.26
Noblis_MPXV-II-1356	10244	II	0	ATGATATAAT[TCGTGGATAATCATTCTTAAGACACA]TTTCTTCATTCGTAAATCTTTTCACATTAAATGAGTGTCCATATTTTGCAATTTCTTCATATGATG(GCGGTGTACGTGGACGAGGC)TGCT[CCTGTTCTTGTAGTCGCCGA]CTGTCGTGTT	TCGTGGATAATCATTCTTAAGACACA	GCGGTGTACGTGGACGAGGC	TCGGCGACTACAAGAACAGG	AY603973.1	35775	35911	100	NC_063383.1	33830	33966	99.26
Noblis_MPXV-II-1357	10244	II	0	TGATATAATT[CGTGGATAATCATTCTTAAGACACA]TTTCTTCATTCGTAAATCTTTTCACATTAAATGAGTGTCCATATTTTGCAATTTCTTCATATGATG(GCGGTGTACGTGGACGAGGC)TGCTCCTGTTCTTGTAGTCGC[CGACTGTCGTGTTTGCGTTT]AGATCCCTCC	CGTGGATAATCATTCTTAAGACACA	GCGGTGTACGTGGACGAGGC	AAACGCAAACACGACAGTCG	AY603973.1	35776	35928	100	NC_063383.1	33831	33983	99.34
Noblis_MPXV-II-1358	10244	II	0	TGTATTATTT[AGTTCGTCCTTGTTCATCATTAGGA]ATCTATCCAATATGGCAATTATATTAGAACTATAACTG(CGTTGTATGCGCATGTTGATGTGT)CTGTTTATACAATCAATTATACTAGGA[TCCATACCACTACATTCGGGT]AAAATTGTAG	AGTTCGTCCTTGTTCATCATTAGGA	CGTTGTATGCGCATGTTGATGTGT	ACCCGAATGTAGTGGTATGGA	AY603973.1	22555	22690	100	NC_063383.1	20861	20996	99.26
Noblis_MPXV-II-1359	10244	II	0	AAAACAGAAA[TAGCAAGAGATCCGTACGCG]GTAATAAATAGAAACGTACTACTGAGATATACTACCGATATAGAGTATAATGATTTAGTTACTTTAATAACCGTTAGACATAAAATTGATTCTATGAAAACTGTGTTTCAGGTATTTAACGAATCATCCATAAATTATACTCCGGTTGATGATGATTATGGAGAACCAATCATTATAACATCGTATCTTCAAAAAGGTCATAACAAGTTTCCTGTAAATTTTCTATACATAGATGTGGTAATATCTGACTTATTTCCTAGCTTTGTTAGACTAGATACTACAGAAACTAATATAGTTAATAGTGTACT(ACAAACAGGCGATGGTAAAAAGACTCT)T[CGTCTTCCTAAAATGTTAGAGACTG]AAATAGTTGT	TAGCAAGAGATCCGTACGCG	ACAAACAGGCGATGGTAAAAAGACTCT	CAGTCTCTAACATTTTAGGAAGACG	AY603973.1	82001	82382	100	NC_063383.1	80055	80436	99.74
Noblis_MPXV-II-1360	10244	II	0	TCCTTTAATA[CCACAATACGCATGTAGAATGTGA]TAATT(TCCAGAGGGTTCGATAACTTGTAGCA)TATTCCTAAATACATCTAAATTTTTACTATTATATTTGGCATAAAGAGATAGATAAT[ACTCGACCGACATAATGTTGTG]TTGTCCATTA	CCACAATACGCATGTAGAATGTGA	TCCAGAGGGTTCGATAACTTGTAGCA	CACAACATTATGTCGGTCGAGT	AY603973.1	24002	24136	100	NC_063383.1	22308	22442	100
Noblis_MPXV-II-1361	10244	II	0	TCCTTTAATA[CCACAATACGCATGTAGAATGTGA]TAATT(TCCAGAGGGTTCGATAACTTGTAGCA)TATTCCTAAATACATCTAAATTTTTACTATTATATTTGGCATAAAGAGATAGATAATA[CTCGACCGACATAATGTTGTGT]TGTCCATTAT	CCACAATACGCATGTAGAATGTGA	TCCAGAGGGTTCGATAACTTGTAGCA	ACACAACATTATGTCGGTCGAG	AY603973.1	24002	24137	100	NC_063383.1	22308	22443	100
Noblis_MPXV-II-1362	10244	II	0	AGTATCTATA[TCAACGTCGTTGTAGTGAATAGT]AGTCATTGATCTATTATATGAAACGGATATGTCTAGTTAATATTTTCTTTGATTTAAAGTCTATAGTCTTTACAAACATAATATCCTTAT(CCGACTTTATATTTCCTGTAGGGTGGC)ATAATTTT[ATTCTGCCTCCACAATCAGTG]TTTCCAAATA	TCAACGTCGTTGTAGTGAATAGT	CCGACTTTATATTTCCTGTAGGGTGGC	CACTGATTGTGGAGGCAGAAT	AY603973.1	10277	10446	100	NC_063383.1	8607	8776	100
Noblis_MPXV-II-1363	10244	II	0	ATTCTTTTAA[ACAGATCGATTGTGTGATGTTGA]TTAGGTCTTTTACGAATTTGATACAGAATAGCGTTTACATATCCACCATAGTAATCAATAGCCATTTGTTCGTATGTCATAAATTCTTTAATTATATGACACTGTGTATTATTTAGTTCGTCCTTGTTCATCATTAGGAATCTATCCAATATGGCAATTATATTAGAACTATAACTG(CGTTGTATGCGCATGTTGATGTGT)CTGTTTATACAATCAATTATACTA[GGATCCATACCACTACATTCGGG]TAAAATTGTA	ACAGATCGATTGTGTGATGTTGA	CGTTGTATGCGCATGTTGATGTGT	CCCGAATGTAGTGGTATGGATCC	AY603973.1	22418	22689	100	NC_063383.1	20724	20995	99.63
Noblis_MPXV-II-1364	10244	II	0	TCCTTTAATA[CCACAATACGCATGTAGAATGTGA]TAATT(TCCAGAGGGTTCGATAACTTGTAGCA)TATTCCTAAATACATCTAAATTTTTACTATTATATTTGGCATAAAGAGATAGATAAT[ACTCGACCGACATAATGTTGTGT]TGTCCATTAT	CCACAATACGCATGTAGAATGTGA	TCCAGAGGGTTCGATAACTTGTAGCA	ACACAACATTATGTCGGTCGAGT	AY603973.1	24002	24137	100	NC_063383.1	22308	22443	100
Noblis_MPXV-II-1365	10244	II	0	TCCTTTAATA[CCACAATACGCATGTAGAATGTGA]TAATT(TCCAGAGGGTTCGATAACTTGTAGCA)TATTCCTAAATACATCTAAATTTTTACTATTATATTTGGCATAAAGAGATAGATAATAC[TCGACCGACATAATGTTGTGT]TGTCCATTAT	CCACAATACGCATGTAGAATGTGA	TCCAGAGGGTTCGATAACTTGTAGCA	ACACAACATTATGTCGGTCGA	AY603973.1	24002	24137	100	NC_063383.1	22308	22443	100
Noblis_MPXV-II-1366	10244	II	0	CAGTATCTAT[ATCAACGTCGTTGTAGTGAATAGT]AGTCATTGATCTATTATATGAAACGGATATGTCTAGTTAATATTTTCTTTGATTTAAAGTCTATAGTCTTTACAAACATAATATCCTTAT(CCGACTTTATATTTCCTGTAGGGTGGC)ATAATTTTA[TTCTGCCTCCACAATCAGTG]TTTCCAAATA	ATCAACGTCGTTGTAGTGAATAGT	CCGACTTTATATTTCCTGTAGGGTGGC	CACTGATTGTGGAGGCAGAA	AY603973.1	10276	10446	100	NC_063383.1	8606	8776	100
Noblis_MPXV-II-1367	10244	II	0	CAGACTTTTA[ACGTGCCTGAATGTATCGACA]AAGGGCAATATTTTGCATCATTCATGGAGTTAGA(AAACGAGCCAGTAATCTTACCATGTCC)[TCAAATAAATACGCTATCATCCGGA]TATAATATAT	ACGTGCCTGAATGTATCGACA	AAACGAGCCAGTAATCTTACCATGTCC	TCCGGATGATAGCGTATTTATTTGA	AY603973.1	174619	174726	100	NC_063383.1	172748	172855	100
Noblis_MPXV-II-1368	10244	II	0	ATTGCTTATT[AGCCCAATCTGTAAATATCGGAT]TATTAACATATCGTTTCTTTGTAGGTTTATTTAACTTGT(ACATCACTGTAAGCATGTCCGTACCA)TTTATTTTAATTTGACACATATCA[GCAATTTCTTTTTCGCAGTCGG]TTATATATTC	AGCCCAATCTGTAAATATCGGAT	ACATCACTGTAAGCATGTCCGTACCA	CCGACTGCGAAAAAGAAATTGC	AY603973.1	15241	15375	100	NC_063383.1	13542	13676	100
Noblis_MPXV-II-1369	10244	II	0	TAAACATATT[ATCGGATTCGGTATTGTTACTCG]AGAATAGAGTTCGTTA(TGCTCCTGATATTCGGAAATCTGTGGA)GTTTCAGGTTT[TGGTGGAAGTGTAACTGCTACTT]GGTGGGATAC	ATCGGATTCGGTATTGTTACTCG	TGCTCCTGATATTCGGAAATCTGTGGA	AAGTAGCAGTTACACTTCCACCA	AY603973.1	134436	134536	100	NC_063383.1	132467	132567	100
Noblis_MPXV-II-1370	10244	II	0	GTACCGGACT[ACGATTCATGGAAATGTTTTTCGA]TTACAATAAAAATAATCCCAAAAATAGCATCAACAATCAAATAATGTATGATATAATTAATAGCGTAGCCATAATTCTAGCTAATGAGAGATAT(AGAAGCGCGTTTAACGACGATAGAA)TATACATCCGTAGAACTATGATGGACAAATTGTACGAATACGCATCTCTAACTACTA[TTGGTACGATCACTGGAGGT]GTTTGTTATT	ACGATTCATGGAAATGTTTTTCGA	AGAAGCGCGTTTAACGACGATAGAA	ACCTCCAGTGATCGTACCAA	AY603973.1	168280	168500	100	NC_063383.1	166426	166646	100
Noblis_MPXV-II-1371	10244	II	0	ATAAAAGTAA[TGTTGTTTAATTGTAGGACGGTTGT]TAGTATAATCACATGAATAATAATATTCTAATTCCTCGTATTGACTACTTACAGATACTCGAAATAGTCTGAAAAATTCTTCAAAGATATTTTTATAAAGATCTAGGAAAAGTTTATT(ACCGACCATGAACGAGATAGATGGA)TAAATATCCTTTCCATCAAAGGTCATAATTGGATAATTGTCCAGCAATATATCTGCTGTATTAGTTATATCACTTCCATTTATTTTCAGATTGAAGTAATGTACTAGTTTGTGACAATTAACAAGATACAAAAGAGATGCCGATACTAATACGTAAATAGCTAT[ACGCGAATCCATTGTTACCT]TTTTTTATTT	TGTTGTTTAATTGTAGGACGGTTGT	ACCGACCATGAACGAGATAGATGGA	AGGTAACAATGGATTCGCGT	AY603973.1	6485	6837	100	NC_063383.1	190401	190753	100
Noblis_MPXV-II-1372	10244	II	0	ATAAAAGTAA[AGGTAACAATGGATTCGCGT]ATAGCTATTTACGTATTAGTATCGGCATCTCTTTTGTATCTTGTTAATTGTCACAAACTAGTACATTACTTCAATCTGAAAATAAATGGAAGTGATATAACTAATACAGCAGATATATTGCTGGACAATTATCCAATTATGACCTTTGATGGAAAGGATATTTA(TCCATCTATCTCGTTCATGGTCGGT)AATAAACTTTTCCTAGATCTTTATAAAAATATCTTTGAAGAATTTTTCAGACTATTTCGAGTATCTGTAAGTAGTCAATACGAGGAATTAGAATATTATTATTCATGTGATTATACTA[ACAACCGTCCTACAATTAAACAACA]TTTTTTATTT	AGGTAACAATGGATTCGCGT	TCCATCTATCTCGTTCATGGTCGGT	TGTTGTTTAATTGTAGGACGGTTGT	AY603973.1	6485	6837	100	NC_063383.1	190401	190753	100
Noblis_MPXV-II-1373	10244	II	0	AAACATATTA[TCGGATTCGGTATTGTTACTCGAG]AATAGAGTTCGTTA(TGCTCCTGATATTCGGAAATCTGTGGA)GTTTCAGGTTTT[GGTGGAAGTGTAACTGCTACTTG]GTGGGATACT	TCGGATTCGGTATTGTTACTCGAG	TGCTCCTGATATTCGGAAATCTGTGGA	CAAGTAGCAGTTACACTTCCACC	AY603973.1	134437	134537	100	NC_063383.1	132468	132568	100
Noblis_MPXV-II-1374	10244	II	0	GTAGATGGTG[TAGTTTCGCAGTGACCGTCC]TGGATAATATTATCTATA(TGATGGGTGGATATGATCAGTCCCTGT)ATAGAAGT[TCAAAGGTTATAGCGTACAATACATGT]ACTAATTCTT	TAGTTTCGCAGTGACCGTCC	TGATGGGTGGATATGATCAGTCCCTGT	ACATGTATTGTACGCTATAACCTTTGA	AY603973.1	159892	159992	100	NC_063383.1	158033	158133	100
Noblis_MPXV-II-1375	10244	II	0	TTTTGACGTA[AATGTGTGCGAAAGTATGGAGA]TAACTTTTTCAATATCGTAGAATTGACTATTATATTACCTCCTATAGCTTCAATAATTGTTTTGAATTTCTTAGTCGTGTACAATGCTAATATATTCTTACAGTACACAGTATTGACAAATATCGGCATTTATGTTTCTTTAAAAGTCAACATCTAAAGAAAAATGATTGTCTTCTTGAGACATAACTCCCATTTTT(TGGTATTCACCCACACGTTTTTCGA)AAAAATTAGTTTTTCCTTCCAATGATATATTT[TCCATGAAATCAAACGGATTGGT]AACATTGTAA	AATGTGTGCGAAAGTATGGAGA	TGGTATTCACCCACACGTTTTTCGA	ACCAATCCGTTTGATTTCATGGA	AY603973.1	32993	33292	100	NC_063383.1	31043	31342	100
Noblis_MPXV-II-1376	10244	II	0	TCTATATCAA[CGTCGTTGTAGTGAATAGTAGTCA]TTGATCTATTATATGAAACGGATATGTCTAGTTAATATTTTCTTTGATTTAAAGTCTATAGTCTTTACAAACATAATATCCTTAT(CCGACTTTATATTTCCTGTAGGGTGGC)ATAATTTTA[TTCTGCCTCCACAATCAGTG]TTTCCAAATA	CGTCGTTGTAGTGAATAGTAGTCA	CCGACTTTATATTTCCTGTAGGGTGGC	CACTGATTGTGGAGGCAGAA	AY603973.1	10281	10446	100	NC_063383.1	8611	8776	100
Noblis_MPXV-II-1377	10244	II	0	GGAGTGTTAT[ACGGTGAAGAATTGGTAACGTT]AAACATTAGTTCCAAATTTAAGTACTTTA(TCAATCGGATACAGACACTCAAGGGA)AAACACTTTATATACTTCTCTAATTCTACATATGGTGGATTGGTAATTAAATATATCATGCTCAGTAATGGATATTCTGAATATAATGGTTCTCAGGGAACTAATCCACATATGATAA[ACGACAAACCAAAAACATTTGC]TATCGTTACT	ACGGTGAAGAATTGGTAACGTT	TCAATCGGATACAGACACTCAAGGGA	GCAAATGTTTTTGGTTTGTCGT	AY603973.1	101330	101547	100	NC_063383.1	99388	99605	99.54
Noblis_MPXV-II-1378	10244	II	0	TTGACGTAAA[TGTGTGCGAAAGTATGGAGAT]AACTTTTTCAATATCGTAGAATTGACTATTATATTACCTCCTATAGCTTCAATAATTGTTTTGAATTTCTTAGTCGTGTACAATGCTAATATATTCTTACAGTACACAGTATTGACAAATATCGGCATTTATGTTTCTTTAAAAGTCAACATCTAAAGAAAAATGATTGTCTTCTTGAGACATAACTCCCATTTTT(TGGTATTCACCCACACGTTTTTCGA)AAAAATTAGTTTTTCCTTCCAATGATATATTTT[CCATGAAATCAAACGGATTGGT]AACATTGTAA	TGTGTGCGAAAGTATGGAGAT	TGGTATTCACCCACACGTTTTTCGA	ACCAATCCGTTTGATTTCATGG	AY603973.1	32995	33292	100	NC_063383.1	31045	31342	100
Noblis_MPXV-II-1379	10244	II	0	TTTGACGTAA[ATGTGTGCGAAAGTATGGAGA]TAACTTTTTCAATATCGTAGAATTGACTATTATATTACCTCCTATAGCTTCAATAATTGTTTTGAATTTCTTAGTCGTGTACAATGCTAATATATTCTTACAGTACACAGTATTGACAAATATCGGCATTTATGTTTCTTTAAAAGTCAACATCTAAAGAAAAATGATTGTCTTCTTGAGACATAACTCCCATTTTT(TGGTATTCACCCACACGTTTTTCGA)AAAAATTAGTTTTTCCTTCCAATGATATATTTT[CCATGAAATCAAACGGATTGGT]AACATTGTAA	ATGTGTGCGAAAGTATGGAGA	TGGTATTCACCCACACGTTTTTCGA	ACCAATCCGTTTGATTTCATGG	AY603973.1	32994	33292	100	NC_063383.1	31044	31342	100
Noblis_MPXV-II-1380	10244	II	0	GGAGTGTTAT[ACGGTGAAGAATTGGTAACGT]TAAACATTAGTTCCAAATTTAAGTACTTTA(TCAATCGGATACAGACACTCAAGGGA)AAACACTTTATATACTTCTCTAATTCTACATATGGTGGATTGGTAATTAAATATATCATGCTCAGTAATGGATATTCTGAATATAATGGTTCTCAGGGAACTAATCCACATATGATA[AACGACAAACCAAAAACATTTGC]TATCGTTACT	ACGGTGAAGAATTGGTAACGT	TCAATCGGATACAGACACTCAAGGGA	GCAAATGTTTTTGGTTTGTCGTT	AY603973.1	101330	101547	100	NC_063383.1	99388	99605	99.54
Noblis_MPXV-II-1381	10244	II	0	ATTGCTTATT[AGCCCAATCTGTAAATATCGGA]TTATTAACATATCGTTTCTTTGTAGGTTTATTTAACTTGT(ACATCACTGTAAGCATGTCCGTACCA)TTTATTTTAATTTGACACATAT[CAGCAATTTCTTTTTCGCAGTCG]GTTATATATT	AGCCCAATCTGTAAATATCGGA	ACATCACTGTAAGCATGTCCGTACCA	CGACTGCGAAAAAGAAATTGCTG	AY603973.1	15241	15374	100	NC_063383.1	13542	13675	100
Noblis_MPXV-II-1382	10244	II	0	CAGACTTTTA[ACGTGCCTGAATGTATCGACA]AAGGGCAATATTTTGCATCATTCATGGAGTTAGA(AAACGAGCCAGTAATCTTACCATGTCC)[TCAAATAAATACGCTATCATCCGG]ATATAATATA	ACGTGCCTGAATGTATCGACA	AAACGAGCCAGTAATCTTACCATGTCC	CCGGATGATAGCGTATTTATTTGA	AY603973.1	174619	174725	100	NC_063383.1	172748	172854	100
Noblis_MPXV-II-1383	10244	II	0	CAGACTTTTA[ACGTGCCTGAATGTATCGACA]AAGGGCAATATTTTGCATCATTCATGGAGTTAGAAA(ACGAGCCAGTAATCTTACCATGTCCT)[CAAATAAATACGCTATCATCCGGA]TATAATATAT	ACGTGCCTGAATGTATCGACA	ACGAGCCAGTAATCTTACCATGTCCT	TCCGGATGATAGCGTATTTATTTG	AY603973.1	174619	174726	100	NC_063383.1	172748	172855	100
Noblis_MPXV-II-1384	10244	II	0	TTCGTGATAT[ACATGTGACCCGTTTACGTT]AAACCATAAATACATGGGTGATCCTATAAACATGAATTTATTTCTAATTCTCAGAGCCATAGTTAATTGACCGTGTAATATTTGTTTACATGCATACTTGATACGATCATTAATAAGATTTTTATCATTGCTCGTTATTTCAGAATCGTATATATAAGGAGTACCATCATGATTCTTACCAGATATTATACAAAATACTATATATAAAATATATTGACCCACGTTAGTAATCATGTAAATGTTTAATGTTTTAAATTTTGTATTTAATGATCCATCATCATATGCTAGCATGGTCTTGTGATATTCATTCTTTAAAATATAATAT(TGTGTTAGCCATTGCATTGGAGCTCC)TAA[TGGAGATTTTCTATTCTCGTCCA]TTTTAGGATA	ACATGTGACCCGTTTACGTT	TGTGTTAGCCATTGCATTGGAGCTCC	TGGACGAGAATAGAAAATCTCCA	AY603973.1	138988	139385	100	NC_063383.1	137074	137471	100
Noblis_MPXV-II-1385	10244	II	0	GTAGATGGTG[TAGTTTCGCAGTGACCGTCC]TGGATAATATTATCTATA(TGATGGGTGGATATGATCAGTCCCTGT)ATAGAAGTT[CAAAGGTTATAGCGTACAATACATGT]ACTAATTCTT	TAGTTTCGCAGTGACCGTCC	TGATGGGTGGATATGATCAGTCCCTGT	ACATGTATTGTACGCTATAACCTTTG	AY603973.1	159892	159992	100	NC_063383.1	158033	158133	100
Noblis_MPXV-II-1386	10244	II	0	ATTGCTTATT[AGCCCAATCTGTAAATATCGGA]TTATTAACATATCGTTTCTTTGTAGGTTTATTTAACTTGT(ACATCACTGTAAGCATGTCCGTACCA)TTTATTTTAATTTGACACATATC[AGCAATTTCTTTTTCGCAGTCG]GTTATATATT	AGCCCAATCTGTAAATATCGGA	ACATCACTGTAAGCATGTCCGTACCA	CGACTGCGAAAAAGAAATTGCT	AY603973.1	15241	15374	100	NC_063383.1	13542	13675	100
Noblis_MPXV-II-1387	10244	II	0	ATTGCTTATT[AGCCCAATCTGTAAATATCGGATT]ATTAACATATCGTTTCTTTGTAGGTTTATTTAACTTGT(ACATCACTGTAAGCATGTCCGTACCA)TTTATTTTAATTTGACACATATCA[GCAATTTCTTTTTCGCAGTCGG]TTATATATTC	AGCCCAATCTGTAAATATCGGATT	ACATCACTGTAAGCATGTCCGTACCA	CCGACTGCGAAAAAGAAATTGC	AY603973.1	15241	15375	100	NC_063383.1	13542	13676	100
Noblis_MPXV-II-1388	10244	II	0	ATAAAAGTAA[TGTTGTTTAATTGTAGGACGGTTGT]TAGTATAATCACATGAATAATAATATTCTAATTCCTCGTATTGACTACTTACAGATACTCGAAATAGTCTGAAAAATTCTTCAAAGATATTTTTATAAAGATCTAGGAAAAGTTTATT(ACCGACCATGAACGAGATAGATGGA)TAAATATCCTTTCCATCAAAGGTCATAATTGGATAATTGTCCAGCAATATATCTGCTGTATTAGTTATATCACTTCCATTTATTTTCAGATTGAAGTAATGTACTAGTTTGTGACAATTAACAAGATACAAAAGAGATGCCGATACTAATACGTAAATAGCTAT[ACGCGAATCCATTGTTACCTT]TTTTTATTTC	TGTTGTTTAATTGTAGGACGGTTGT	ACCGACCATGAACGAGATAGATGGA	AAGGTAACAATGGATTCGCGT	AY603973.1	6485	6838	100	NC_063383.1	190400	190753	100
Noblis_MPXV-II-1389	10244	II	0	ATAAAAGTAA[AAGGTAACAATGGATTCGCGT]ATAGCTATTTACGTATTAGTATCGGCATCTCTTTTGTATCTTGTTAATTGTCACAAACTAGTACATTACTTCAATCTGAAAATAAATGGAAGTGATATAACTAATACAGCAGATATATTGCTGGACAATTATCCAATTATGACCTTTGATGGAAAGGATATTTA(TCCATCTATCTCGTTCATGGTCGGT)AATAAACTTTTCCTAGATCTTTATAAAAATATCTTTGAAGAATTTTTCAGACTATTTCGAGTATCTGTAAGTAGTCAATACGAGGAATTAGAATATTATTATTCATGTGATTATACTA[ACAACCGTCCTACAATTAAACAACA]TTTTTATTTC	AAGGTAACAATGGATTCGCGT	TCCATCTATCTCGTTCATGGTCGGT	TGTTGTTTAATTGTAGGACGGTTGT	AY603973.1	6485	6838	100	NC_063383.1	190400	190753	100
Noblis_MPXV-II-1390	10244	II	0	ACGTAGATGG[TGTAGTTTCGCAGTGACCGT]CCTGGATAATATTATCTATA(TGATGGGTGGATATGATCAGTCCCTGT)ATAGAAGT[TCAAAGGTTATAGCGTACAATACATGT]ACTAATTCTT	TGTAGTTTCGCAGTGACCGT	TGATGGGTGGATATGATCAGTCCCTGT	ACATGTATTGTACGCTATAACCTTTGA	AY603973.1	159890	159992	100	NC_063383.1	158031	158133	100
Noblis_MPXV-II-1391	10244	II	0	TGTGGGTACC[GGACTACGATTCATGGAAATGTTT]TTCGATTACAATAAAAATAATCCCAAAAATAGCATCAACAATCAAATAATGTATGATATAATTAATAGCGTAGCCATAATTCTAGCTAATGAGAGATAT(AGAAGCGCGTTTAACGACGATAGAA)TATACATCCGTAGAACTATGATGGACAAATTGTACGAATACGCATCTCTAACTACTA[TTGGTACGATCACTGGAGGT]GTTTGTTATT	GGACTACGATTCATGGAAATGTTT	AGAAGCGCGTTTAACGACGATAGAA	ACCTCCAGTGATCGTACCAA	AY603973.1	168275	168500	100	NC_063383.1	166421	166646	100
Noblis_MPXV-II-1392	10244	II	0	TAACTTTAGT[AGGTATTCCATATGGATTTGGTCA]TGATAGAATGTATTGTTTTAAATTGGTAGCTGAATGTTATAAAAA(TGCCGGTATTGATACATCGTCTAAACG)AATATTAGGTAAAGATATTTTTCTGAGCCAAAACTTTACAGATGATAATAGATGGATAAAGATATATGATTCTAATAATTTAACATTTTGGCAAATTGATTACCTTAAAGGGTGAGTTAATATGCATAACTACTCCTCCGTTGTTTTTTCCCTCGTTCTTTTTCTTAA[CGTTGTTTGCCATCACTCTCA]TAATGTAAAG	AGGTATTCCATATGGATTTGGTCA	TGCCGGTATTGATACATCGTCTAAACG	TGAGAGTGATGGCAAACAACG	AY603973.1	73602	73887	100	NC_063383.1	71656	71941	100
Noblis_MPXV-II-1393	10244	II	0	TAACTTTAGT[AGGTATTCCATATGGATTTGGTCA]TGATAGAATGTATTGTTTTAAATTGGTAGCTGAATGTTATAAAAA(TGCCGGTATTGATACATCGTCTAAACG)AATATTAGGTAAAGATATTTTTCTGAGCCAAAACTTTACAGATGATAATAGATGGATAAAGATATATGATTCTAATAATTTAACATTTTGGCAAATTGATTACCTTAAAGGGTGAGTTAATATGCATAACTACTCCTCCGTTGTTTTTTCCCTCGTTCTTTTTCTTA[ACGTTGTTTGCCATCACTCTC]ATAATGTAAA	AGGTATTCCATATGGATTTGGTCA	TGCCGGTATTGATACATCGTCTAAACG	GAGAGTGATGGCAAACAACGT	AY603973.1	73602	73886	100	NC_063383.1	71656	71940	100
Noblis_MPXV-II-1394	10244	II	0	GGAGTGTTAT[ACGGTGAAGAATTGGTAACGTT]AAACATTAGTTCCAAATTTAAGTACTTTA(TCAATCGGATACAGACACTCAAGGGA)AAACACTTTATATACTTCTCTAATTCTACATATGGTGGATTGGTAATTAAATATATCATGCTCAGTAATGGATATTCTGAATATAATGGTTCTCAGGGAACTAATCCACATATGATA[AACGACAAACCAAAAACATTTGC]TATCGTTACT	ACGGTGAAGAATTGGTAACGTT	TCAATCGGATACAGACACTCAAGGGA	GCAAATGTTTTTGGTTTGTCGTT	AY603973.1	101330	101547	100	NC_063383.1	99388	99605	99.54
Noblis_MPXV-II-1395	10244	II	0	TTTCGATCTA[TCAATTTCAGTATATTCTTCGCCGT]TATAAAAGTAATGTTGTTTAATTGTAGGACGGTTGTTAGTATAATCACATGAATAATAATATTCTAATTCCTCGTATTGACTACTTACAGATACTCGAAATAGTCTGAAAAATTCTTCAAAGATATTTTTATAAAGATCTAGGAAAAGTTTATT(ACCGACCATGAACGAGATAGATGGA)TAAATATCCTTTCCATCAAAGGTCATAATTGGATAATTGTCCAGCAATATATCTGCTGTATTAGTTATATCACTTCCATTTATTTTCAGATTGAAGTAATGTACTAGTTTGTGACAATTAACAAGATACAAAAGAGATGCCGATACTAATACGTAAATAGCTAT[ACGCGAATCCATTGTTACCT]TTTTTTATTT	TCAATTTCAGTATATTCTTCGCCGT	ACCGACCATGAACGAGATAGATGGA	AGGTAACAATGGATTCGCGT	AY603973.1	6449	6837	100	NC_063383.1	190401	190789	99.74
Noblis_MPXV-II-1396	10244	II	0	TTTCGATCTA[AGGTAACAATGGATTCGCGT]ATAGCTATTTACGTATTAGTATCGGCATCTCTTTTGTATCTTGTTAATTGTCACAAACTAGTACATTACTTCAATCTGAAAATAAATGGAAGTGATATAACTAATACAGCAGATATATTGCTGGACAATTATCCAATTATGACCTTTGATGGAAAGGATATTTA(TCCATCTATCTCGTTCATGGTCGGT)AATAAACTTTTCCTAGATCTTTATAAAAATATCTTTGAAGAATTTTTCAGACTATTTCGAGTATCTGTAAGTAGTCAATACGAGGAATTAGAATATTATTATTCATGTGATTATACTAACAACCGTCCTACAATTAAACAACATTACTTTTATA[ACGGCGAAGAATATACTGAAATTGA]TTTTTTATTT	AGGTAACAATGGATTCGCGT	TCCATCTATCTCGTTCATGGTCGGT	TCAATTTCAGTATATTCTTCGCCGT	AY603973.1	6449	6837	100	NC_063383.1	190401	190789	99.74
Noblis_MPXV-II-1397	10244	II	0	ATAAAAGTAA[TGTTGTTTAATTGTAGGACGGTTG]TTAGTATAATCACATGAATAATAATATTCTAATTCCTCGTATTGACTACTTACAGATACTCGAAATAGTCTGAAAAATTCTTCAAAGATATTTTTATAAAGATCTAGGAAAAGTTTATT(ACCGACCATGAACGAGATAGATGGA)TAAATATCCTTTCCATCAAAGGTCATAATTGGATAATTGTCCAGCAATATATCTGCTGTATTAGTTATATCACTTCCATTTATTTTCAGATTGAAGTAATGTACTAGTTTGTGACAATTAACAAGATACAAAAGAGATGCCGATACTAATACGTAAATAGCTAT[ACGCGAATCCATTGTTACCT]TTTTTTATTT	TGTTGTTTAATTGTAGGACGGTTG	ACCGACCATGAACGAGATAGATGGA	AGGTAACAATGGATTCGCGT	AY603973.1	6485	6837	100	NC_063383.1	190401	190753	100
Noblis_MPXV-II-1398	10244	II	0	ATAAAAGTAA[AGGTAACAATGGATTCGCGT]ATAGCTATTTACGTATTAGTATCGGCATCTCTTTTGTATCTTGTTAATTGTCACAAACTAGTACATTACTTCAATCTGAAAATAAATGGAAGTGATATAACTAATACAGCAGATATATTGCTGGACAATTATCCAATTATGACCTTTGATGGAAAGGATATTTA(TCCATCTATCTCGTTCATGGTCGGT)AATAAACTTTTCCTAGATCTTTATAAAAATATCTTTGAAGAATTTTTCAGACTATTTCGAGTATCTGTAAGTAGTCAATACGAGGAATTAGAATATTATTATTCATGTGATTATACTAA[CAACCGTCCTACAATTAAACAACA]TTTTTTATTT	AGGTAACAATGGATTCGCGT	TCCATCTATCTCGTTCATGGTCGGT	TGTTGTTTAATTGTAGGACGGTTG	AY603973.1	6485	6837	100	NC_063383.1	190401	190753	100
Noblis_MPXV-II-1399	10244	II	0	TAAAAGTAAT[GTTGTTTAATTGTAGGACGGTTGT]TAGTATAATCACATGAATAATAATATTCTAATTCCTCGTATTGACTACTTACAGATACTCGAAATAGTCTGAAAAATTCTTCAAAGATATTTTTATAAAGATCTAGGAAAAGTTTATT(ACCGACCATGAACGAGATAGATGGA)TAAATATCCTTTCCATCAAAGGTCATAATTGGATAATTGTCCAGCAATATATCTGCTGTATTAGTTATATCACTTCCATTTATTTTCAGATTGAAGTAATGTACTAGTTTGTGACAATTAACAAGATACAAAAGAGATGCCGATACTAATACGTAAATAGCTAT[ACGCGAATCCATTGTTACCT]TTTTTTATTT	GTTGTTTAATTGTAGGACGGTTGT	ACCGACCATGAACGAGATAGATGGA	AGGTAACAATGGATTCGCGT	AY603973.1	6486	6837	100	NC_063383.1	190401	190752	100
Noblis_MPXV-II-1400	10244	II	0	TAAAAGTAAT[AGGTAACAATGGATTCGCGT]ATAGCTATTTACGTATTAGTATCGGCATCTCTTTTGTATCTTGTTAATTGTCACAAACTAGTACATTACTTCAATCTGAAAATAAATGGAAGTGATATAACTAATACAGCAGATATATTGCTGGACAATTATCCAATTATGACCTTTGATGGAAAGGATATTTA(TCCATCTATCTCGTTCATGGTCGGT)AATAAACTTTTCCTAGATCTTTATAAAAATATCTTTGAAGAATTTTTCAGACTATTTCGAGTATCTGTAAGTAGTCAATACGAGGAATTAGAATATTATTATTCATGTGATTATACTA[ACAACCGTCCTACAATTAAACAAC]TTTTTTATTT	AGGTAACAATGGATTCGCGT	TCCATCTATCTCGTTCATGGTCGGT	GTTGTTTAATTGTAGGACGGTTGT	AY603973.1	6486	6837	100	NC_063383.1	190401	190752	100
Noblis_MPXV-II-1401	10244	II	0	GTACCGGACT[ACGATTCATGGAAATGTTTTTCGA]TTACAATAAAAATAATCCCAAAAATAGCATCAACAATCAAATAATGTATGATATAATTAATAGCGTAGCCATAATTCTAGCTAATGAGAGATAT(AGAAGCGCGTTTAACGACGATAGAA)TATACATCCGTAGAACTATGATGGACAAATTGTACGAATACGCATCTCTAACTACT[ATTGGTACGATCACTGGAGGT]GTTTGTTATT	ACGATTCATGGAAATGTTTTTCGA	AGAAGCGCGTTTAACGACGATAGAA	ACCTCCAGTGATCGTACCAAT	AY603973.1	168280	168500	100	NC_063383.1	166426	166646	100
Noblis_MPXV-II-1402	10244	II	0	TAACTTTAGT[AGGTATTCCATATGGATTTGGTCA]TGATAGAATGTATTGTTTTAAATTGGTAGCTGAATGTTATAAAAA(TGCCGGTATTGATACATCGTCTAAACG)AATATTAGGTAAAGATATTTTTCTGAGCCAAAACTTTACAGATGATAATAGATGGATAAAGATATATGATTCTAATAATTTAACATTTTGGCAAATTGATTACCTTAAAGGGTGAGTTAATATGCATAACTACTCCTCCGTTGTTTTTTCCCTCGTTCTTTTTCTTA[ACGTTGTTTGCCATCACTCT]CATAATGTAA	AGGTATTCCATATGGATTTGGTCA	TGCCGGTATTGATACATCGTCTAAACG	AGAGTGATGGCAAACAACGT	AY603973.1	73602	73885	100	NC_063383.1	71656	71939	100
Noblis_MPXV-II-1403	10244	II	0	GGAGTGTTAT[ACGGTGAAGAATTGGTAACGT]TAAACATTAGTTCCAAATTTAAGTACTTTA(TCAATCGGATACAGACACTCAAGGGA)AAACACTTTATATACTTCTCTAATTCTACATATGGTGGATTGGTAATTAAATATATCATGCTCAGTAATGGATATTCTGAATATAATGGTTCTCAGGGAACTAATCCACATATGAT[AAACGACAAACCAAAAACATTTGC]TATCGTTACT	ACGGTGAAGAATTGGTAACGT	TCAATCGGATACAGACACTCAAGGGA	GCAAATGTTTTTGGTTTGTCGTTT	AY603973.1	101330	101547	100	NC_063383.1	99388	99605	99.54
Noblis_MPXV-II-1404	10244	II	0	ACGTAGATGG[TGTAGTTTCGCAGTGACCGT]CCTGGATAATATTATCTATA(TGATGGGTGGATATGATCAGTCCCTGT)ATAGAAGTT[CAAAGGTTATAGCGTACAATACATGT]ACTAATTCTT	TGTAGTTTCGCAGTGACCGT	TGATGGGTGGATATGATCAGTCCCTGT	ACATGTATTGTACGCTATAACCTTTG	AY603973.1	159890	159992	100	NC_063383.1	158031	158133	100
Noblis_MPXV-II-1405	10244	II	0	CAGACTTTTA[ACGTGCCTGAATGTATCGACA]AAGGGCAATATTTTGCATCATTCATGGAGTTAGA(AAACGAGCCAGTAATCTTACCATGTCC)[TCAAATAAATACGCTATCATCCGGAT]ATAATATATT	ACGTGCCTGAATGTATCGACA	AAACGAGCCAGTAATCTTACCATGTCC	ATCCGGATGATAGCGTATTTATTTGA	AY603973.1	174619	174727	100	NC_063383.1	172748	172856	100
Noblis_MPXV-II-1406	10244	II	0	ATAAAAATAA[TCCCAAAAATAGCATCAACAATCA]AATAATGTATGATATAATTAATAGCGTAGCCATAATTCTAGCTAATGAGAGATAT(AGAAGCGCGTTTAACGACGATAGAA)TATACATCCGTAGAACTATGATGGACAAATTGTACGAATACGCATCTCTAACTACTA[TTGGTACGATCACTGGAGGT]GTTTGTTATT	TCCCAAAAATAGCATCAACAATCA	AGAAGCGCGTTTAACGACGATAGAA	ACCTCCAGTGATCGTACCAA	AY603973.1	168319	168500	100	NC_063383.1	166465	166646	100
Noblis_MPXV-II-1407	10244	II	0	GTACCGGACT[ACGATTCATGGAAATGTTTTTCGAT]TACAATAAAAATAATCCCAAAAATAGCATCAACAATCAAATAATGTATGATATAATTAATAGCGTAGCCATAATTCTAGCTAATGAGAGATAT(AGAAGCGCGTTTAACGACGATAGAA)TATACATCCGTAGAACTATGATGGACAAATTGTACGAATACGCATCTCTAACTACTA[TTGGTACGATCACTGGAGGT]GTTTGTTATT	ACGATTCATGGAAATGTTTTTCGAT	AGAAGCGCGTTTAACGACGATAGAA	ACCTCCAGTGATCGTACCAA	AY603973.1	168280	168500	100	NC_063383.1	166426	166646	100
Noblis_MPXV-II-1408	10244	II	0	AGACTTTTAA[CGTGCCTGAATGTATCGACA]AAGGGCAATATTTTGCATCATTCATGGAGTTAGA(AAACGAGCCAGTAATCTTACCATGTCC)[TCAAATAAATACGCTATCATCCGGA]TATAATATAT	CGTGCCTGAATGTATCGACA	AAACGAGCCAGTAATCTTACCATGTCC	TCCGGATGATAGCGTATTTATTTGA	AY603973.1	174620	174726	100	NC_063383.1	172749	172855	100
Noblis_MPXV-II-1409	10244	II	0	TTATATGGAG[CGGACATCGACGCCTTAGAA]ATA(AGAGACTTAAACAACGGACACCTGGA)ATTATTACCATAGAAGATGTTAGAAAAAA[TGATGCTGGTTATTATACATGTGTTT]TAGAATATAT	CGGACATCGACGCCTTAGAA	AGAGACTTAAACAACGGACACCTGGA	AAACACATGTATAATAACCAGCATCA	AY603973.1	175037	175141	100	NC_063383.1	173165	173269	100
Noblis_MPXV-II-1410	10244	II	0	TCTGCTAACG[AGGCTGCTATTACTGACTCCG]CTGTTG(CCGTTGCTGCGGCATCATCT)ACTCATAGAAAGGTTGCGTCTAGCACT[ACACAATATGATCACAAAGAAAGCTGT]AATGGTTTAT	AGGCTGCTATTACTGACTCCG	CCGTTGCTGCGGCATCATCT	ACAGCTTTCTTTGTGATCATATTGTGT	AY603973.1	143205	143306	100	NC_063383.1	141300	141401	99.01
Noblis_MPXV-II-1411	10244	II	0	TTCGTGATAT[ACATGTGACCCGTTTACGTT]AAACCATAAATACATGGGTGATCCTATAAACATGAATTTATTTCTAATTCTCAGAGCCATAGTTAATTGACCGTGTAATATTTGTTTACATGCATACTTGATACGATCATTAATAAGATTTTTATCATTGCTCGTTATTTCAGAATCGTATATATAAGGAGTACCATCATGATTCTTACCAGATATTATACAAAATACTATATATAAAATATATTGACCCACGTTAGTAATCATGTAAATGTTTAATGTTTTAAATTTTGTATTTAATGATCCATCATCATATGCTAGCATGGTCTTGTGATATTCATTCTTTAAAATATAATAT(TGTGTTAGCCATTGCATTGGAGCTCC)TA[ATGGAGATTTTCTATTCTCGTCCA]TTTTAGGATA	ACATGTGACCCGTTTACGTT	TGTGTTAGCCATTGCATTGGAGCTCC	TGGACGAGAATAGAAAATCTCCAT	AY603973.1	138988	139385	100	NC_063383.1	137074	137471	100
Noblis_MPXV-II-1412	10244	II	0	TTCGTGATAT[ACATGTGACCCGTTTACGTT]AAACCATAAATACATGGGTGATCCTATAAACATGAATTTATTTCTAATTCTCAGAGCCATAGTTAATTGACCGTGTAATATTTGTTTACATGCATACTTGATACGATCATTAATAAGATTTTTATCATTGCTCGTTATTTCAGAATCGTATATATAAGGAGTACCATCATGATTCTTACCAGATATTATACAAAATACTATATATAAAATATATTGACCCACGTTAGTAATCATGTAAATGTTTAATGTTTTAAATTTTGTATTTAATGATCCATCATCATATGCTAGCATGGTCTTGTGATATTCATTCTTTAAAATATAATAT(TGTGTTAGCCATTGCATTGGAGCTCC)TAA[TGGAGATTTTCTATTCTCGTCCAT]TTTAGGATAT	ACATGTGACCCGTTTACGTT	TGTGTTAGCCATTGCATTGGAGCTCC	ATGGACGAGAATAGAAAATCTCCA	AY603973.1	138988	139386	100	NC_063383.1	137074	137472	100
Noblis_MPXV-II-1413	10244	II	0	ACGTAGATGG[TGTAGTTTCGCAGTGACCGT]CCTGGATAATATTATCTATA(TGATGGGTGGATATGATCAGTCCCTGT)ATAGAAGT[TCAAAGGTTATAGCGTACAATACATG]TACTAATTCT	TGTAGTTTCGCAGTGACCGT	TGATGGGTGGATATGATCAGTCCCTGT	CATGTATTGTACGCTATAACCTTTGA	AY603973.1	159890	159991	100	NC_063383.1	158031	158132	100
Noblis_MPXV-II-1414	10244	II	0	TATTATGAAA[ACCGACATTACGATCATATATTTCGTG]ATAT(ACATGTGACCCGTTTACGTTAAACCA)TAAATACATGGGTGATCCTATAAACATGAATTTATTTCTAATTCTCAGAGCCATAGTTAATTGACCGTGTAATATTTGTTTACATGCATACTTGATACGATCATTAATAAGATTTTTATCATTGCTCGTTATTTCAGAATCGTATATATAAGGAGTACCATCATGATTCTTACCAGATATTATACAAAATACTATATATAAAATATATTGACCCACGTTAGTAATCATGTAAATGTTTAATGTTTTAAATTTTGTATTTAATGATCCATCATCATATGCTAGCATGGTCTTGTGATATTCATTCTTTAAAATATAATATTG[TGTTAGCCATTGCATTGGAGC]TCCTAATGGA	ACCGACATTACGATCATATATTTCGTG	ACATGTGACCCGTTTACGTTAAACCA	GCTCCAATGCAATGGCTAACA	AY603973.1	138957	139356	100	NC_063383.1	137043	137442	100
Noblis_MPXV-II-1415	10244	II	0	CGCAGATATT[ATATGGAGCGGACATCGACG]CCTTAGAAATA(AGAGACTTAAACAACGGACACCTGGA)ATTATTACCATAGAAGATGTTAGAAAAAA[TGATGCTGGTTATTATACATGTGTTT]TAGAATATAT	ATATGGAGCGGACATCGACG	AGAGACTTAAACAACGGACACCTGGA	AAACACATGTATAATAACCAGCATCA	AY603973.1	175029	175141	100	NC_063383.1	173157	173269	100
Noblis_MPXV-II-1416	10244	II	0	AAATCATGAA[TGGGAATTTCTGTGTCATCGT]TAGTATATTGTGAACAACAAGAGCAGATATCTATA(GGAAAGGGTGGAATGCGATACATTGA)TCTATGTAGTTTTAAAACATACGCGAACTTTGAAGAATTTATATAAATCATCTCACGAGATATTGC[TCTCTGTCATATTCATACACCTGCA]TAAACTTTCT	TGGGAATTTCTGTGTCATCGT	GGAAAGGGTGGAATGCGATACATTGA	TGCAGGTGTATGAATATGACAGAGA	AY603973.1	175832	176005	100	NC_063383.1	173998	174171	99.42
Noblis_MPXV-II-1417	10244	II	0	AAATCATGAA[TGGGAATTTCTGTGTCATCGT]TAGTATATTGTGAACAACAAGAGCAGATATCTATA(GGAAAGGGTGGAATGCGATACATTGA)TCTATGTAGTTTTAAAACATACGCGAACTTTGAAGAATTTATATAAA[TCATCTCACGAGATATTGCTCTC]TGTCATATTC	TGGGAATTTCTGTGTCATCGT	GGAAAGGGTGGAATGCGATACATTGA	GAGAGCAATATCTCGTGAGATGA	AY603973.1	175832	175984	100	NC_063383.1	173998	174150	100
Noblis_MPXV-II-1418	10244	II	0	TATTATGAAA[ACCGACATTACGATCATATATTTCGT]GATAT(ACATGTGACCCGTTTACGTTAAACCA)TAAATACATGGGTGATCCTATAAACATGAATTTATTTCTAATTCTCAGAGCCATAGTTAATTGACCGTGTAATATTTGTTTACATGCATACTTGATACGATCATTAATAAGATTTTTATCATTGCTCGTTATTTCAGAATCGTATATATAAGGAGTACCATCATGATTCTTACCAGATATTATACAAAATACTATATATAAAATATATTGACCCACGTTAGTAATCATGTAAATGTTTAATGTTTTAAATTTTGTATTTAATGATCCATCATCATATGCTAGCATGGTCTTGTGATATTCATTCTTTAAAATATAATATTG[TGTTAGCCATTGCATTGGAGC]TCCTAATGGA	ACCGACATTACGATCATATATTTCGT	ACATGTGACCCGTTTACGTTAAACCA	GCTCCAATGCAATGGCTAACA	AY603973.1	138957	139356	100	NC_063383.1	137043	137442	100
Noblis_MPXV-II-1419	10244	II	0	TTATATGGAG[CGGACATCGACGCCTTAGAA]ATA(AGAGACTTAAACAACGGACACCTGGA)ATTATTACCATAGAAGATGTTAGAAAA[AATGATGCTGGTTATTATACATGTGT]TTTAGAATAT	CGGACATCGACGCCTTAGAA	AGAGACTTAAACAACGGACACCTGGA	ACACATGTATAATAACCAGCATCATT	AY603973.1	175037	175139	100	NC_063383.1	173165	173267	100
Noblis_MPXV-II-1420	10244	II	0	TTATATGGAG[CGGACATCGACGCCTTAGAA]ATA(AGAGACTTAAACAACGGACACCTGGA)ATTATTACCATAGAAGATGTTAGAAAAA[ATGATGCTGGTTATTATACATGTGTT]TTAGAATATA	CGGACATCGACGCCTTAGAA	AGAGACTTAAACAACGGACACCTGGA	AACACATGTATAATAACCAGCATCAT	AY603973.1	175037	175140	100	NC_063383.1	173165	173268	100
Noblis_MPXV-II-1421	10244	II	0	TCAAAGATAG[GGGAGTAGTTGAAATCTAGTTCTGC]ATTGT(TGGTACGCACCTCAAATGTAGTGTTGG)ATATCTTCAACGTATAGTTGTTGAGTATTGATGGTTTTCTAAATAGAATTCTCTTCATATCATTCTTGT[ACGCGTACATTTTTAGCATCCA]TCTTGGAATC	GGGAGTAGTTGAAATCTAGTTCTGC	TGGTACGCACCTCAAATGTAGTGTTGG	TGGATGCTAAAAATGTACGCGT	AY603973.1	150332	150480	100	NC_063383.1	148416	148564	99.32
Noblis_MPXV-II-1422	10244	II	0	TAACTTTAGT[AGGTATTCCATATGGATTTGGTCA]TGATAGAATGTATTGTTTTAAATTGGTAGCTGAATGTTATAAAAA(TGCCGGTATTGATACATCGTCTAAACG)AATATTAGGTAAAGATATTTTTCTGAGCCAAAACTTTACAGATGATAATAGATGGATAAAGATATATGATTCTAATAATTTAACATTTTGGCAAATTGATTACCTTAAAGGGTGAGTTAATATGCATAACTACTCCTCCGTTGTTTTTTCCCTCGTTCTTTTTCTT[AACGTTGTTTGCCATCACTCTC]ATAATGTAAA	AGGTATTCCATATGGATTTGGTCA	TGCCGGTATTGATACATCGTCTAAACG	GAGAGTGATGGCAAACAACGTT	AY603973.1	73602	73886	100	NC_063383.1	71656	71940	100
Noblis_MPXV-II-1423	10244	II	0	AACTTTAGTA[GGTATTCCATATGGATTTGGTCATGA]TAGAATGTATTGTTTTAAATTGGTAGCTGAATGTTATAAAAA(TGCCGGTATTGATACATCGTCTAAACG)AATATTAGGTAAAGATATTTTTCTGAGCCAAAACTTTACAGATGATAATAGATGGATAAAGATATATGATTCTAATAATTTAACATTTTGGCAAATTGATTACCTTAAAGGGTGAGTTAATATGCATAACTACTCCTCCGTTGTTTTTTCCCTCGTTCTTTTTCTTAA[CGTTGTTTGCCATCACTCTCA]TAATGTAAAG	GGTATTCCATATGGATTTGGTCATGA	TGCCGGTATTGATACATCGTCTAAACG	TGAGAGTGATGGCAAACAACG	AY603973.1	73603	73887	100	NC_063383.1	71657	71941	100
Noblis_MPXV-II-1424	10244	II	0	AAATCATGAA[TGGGAATTTCTGTGTCATCGT]TAGTATATTGTGAACAACAAGAGCAGATATCTATA(GGAAAGGGTGGAATGCGATACATTGA)TCTATGTAGTTTT[AAAACATACGCGAACTTTGAAGA]ATTTATATAA	TGGGAATTTCTGTGTCATCGT	GGAAAGGGTGGAATGCGATACATTGA	TCTTCAAAGTTCGCGTATGTTTT	AY603973.1	175832	175950	100	NC_063383.1	173998	174116	100
Noblis_MPXV-II-1425	10244	II	0	AAATCATGAA[TGGGAATTTCTGTGTCATCGT]TAGTATATTGTGAACAACAAGAGCAGATATCTATA(GGAAAGGGTGGAATGCGATACATTGA)TCTATGTAGTTTTA[AAACATACGCGAACTTTGAAGAA]TTTATATAAA	TGGGAATTTCTGTGTCATCGT	GGAAAGGGTGGAATGCGATACATTGA	TTCTTCAAAGTTCGCGTATGTTT	AY603973.1	175832	175951	100	NC_063383.1	173998	174117	100
Noblis_MPXV-II-1426	10244	II	0	CGATATATGT[TCCAACTCTGTCTTTGTGATGTCT]AGTTTCGTAATATCTATAGCGTCCTCAAAAAATATATTCGCATATATTCCCAAGTCTTCAGTTCTATCTTCTAAAAAATCTTCAACGTATGGAATATAATAATCTATTTTACCTCTTCTGATGTCATTAATGATATAGTTTTTGACACTATTTTCCGTCAATTGATTCTTATTCACTA(TGTCTAAAAACCGGATAGCGTCCCT)[AGGACGAACTACTGCCATTAAT]ATCTCTATTA	TCCAACTCTGTCTTTGTGATGTCT	TGTCTAAAAACCGGATAGCGTCCCT	ATTAATGGCAGTAGTTCGTCCT	AY603973.1	46965	47214	100	NC_063383.1	45020	45269	100
Noblis_MPXV-II-1427	10244	II	0	TTATAACTAA[ACAGTCTATCATCGACACAAATGA]AATTCTTGTTTAGACGTTTGTAGTTTACGTA(TGCGGCTCGTTCTCGTCTCA)TTTTTTCAGATATTGCAGGTACTATAATATTAAAAATAAGAATGAAATAACATAGGATTAAAAATAAAGTTATCATGACTTCTAGTGCTGATTTAACTAACTTAAAAGAATTACTTAGTCTGTACAAAAGTTTGAGATTTTCAGATTCTGTGGCTATAGAGAAGTATAATTCTTTGGTAGAATGGGGAACATCTACTTACTGGAAAATAGGCGTACAAAAGGTAACTAA[TGTCGAGACGTCCATATCTGA]TTATTATGAT	ACAGTCTATCATCGACACAAATGA	TGCGGCTCGTTCTCGTCTCA	TCAGATATGGACGTCTCGACA	AY603973.1	127796	128121	100	NC_063383.1	125836	126161	100
Noblis_MPXV-II-1428	10244	II	0	CGATGTTATA[AGAGGAGAGGACACATTAACATCA]TACATCAATTAACTACATTCTTATAACATTGTAATCAAAAGAATTGCAATTTTGATGTATAACAACTGTCAATGGAATTGTATATTACAAATTACGGTATGTTGTAACAACAAATA(CCGATCGGTAATTGTCTCTGCCGC)TGTAATAGAATTAATTATATATCT[ATTACACCGGCCTTGTATCAT]AATAAAGTTG	AGAGGAGAGGACACATTAACATCA	CCGATCGGTAATTGTCTCTGCCGC	ATGATACAAGGCCGGTGTAAT	AY603973.1	10912	11121	100	NC_063383.1	9243	9452	100
Noblis_MPXV-II-1429	10244	II	0	CGATGTTATA[AGAGGAGAGGACACATTAACATCA]TACATCAATTAACTACATTCTTATAACATTGTAATCAAAAGAATTGCAATTTTGATGTATAACAACTGTCAATGGAATTGTATATTACAAATTACGGTATGTTGTAACAACAAATA(CCGATCGGTAATTGTCTCTGCCGC)TGTAATAGAATTAATTATATATCTATT[ACACCGGCCTTGTATCATAAT]AAAGTTGTGG	AGAGGAGAGGACACATTAACATCA	CCGATCGGTAATTGTCTCTGCCGC	ATTATGATACAAGGCCGGTGT	AY603973.1	10912	11124	100	NC_063383.1	9243	9455	100
Noblis_MPXV-II-1430	10244	II	0	CTGCTAACGA[GGCTGCTATTACTGACTCCGC]TGTTG(CCGTTGCTGCGGCATCATCT)ACTCATAGAAAGGTTGCGTCTAGCACT[ACACAATATGATCACAAAGAAAGCTGT]AATGGTTTAT	GGCTGCTATTACTGACTCCGC	CCGTTGCTGCGGCATCATCT	ACAGCTTTCTTTGTGATCATATTGTGT	AY603973.1	143206	143306	100	NC_063383.1	141301	141401	99
Noblis_MPXV-II-1431	10244	II	0	ATAACTTCAT[TGTCCTTCACATCATCGAACT]TCTGATCATTAATATGCTCATGAACATTAGGAAATGTTTCTGATGGAGGTCTATCAATAA(CTGGCACAACAATAACAGGAGTTTTCG)[CCGCCACCATTTAGTTATTGAA]ATTAATCATA	TGTCCTTCACATCATCGAACT	CTGGCACAACAATAACAGGAGTTTTCG	TTCAATAACTAAATGGTGGCGG	AY603973.1	88889	89019	100	NC_063383.1	86941	87071	98.46
Noblis_MPXV-II-1432	10244	II	0	CGCAGATATT[ATATGGAGCGGACATCGACG]CCTTAGAAATA(AGAGACTTAAACAACGGACACCTGGA)ATTATTACCATAGAAGATGTTAGAAAA[AATGATGCTGGTTATTATACATGTGT]TTTAGAATAT	ATATGGAGCGGACATCGACG	AGAGACTTAAACAACGGACACCTGGA	ACACATGTATAATAACCAGCATCATT	AY603973.1	175029	175139	100	NC_063383.1	173157	173267	100
Noblis_MPXV-II-1433	10244	II	0	TAACGGCCAT[CTTTGCCTTAATTCCAGATGTTGT]AAAATTATAACTAAACAGTCTATCATCGACACAAATGAAATTCTTGTTTAGACGTTTGTAGTTTACGTA(TGCGGCTCGTTCTCGTCTCA)TTTTTTCAGATATTGCAGGTACTATAATATTAAAAATAAGAATGAAATAACATAGGATTAAAAATAAAGTTATCATGACTTCTAGTGCTGATTTAACTAACTTAAAAGAATTACTTAGTCTGTACAAAAGTTTGAGATTTTCAGATTCTGTGGCTATAGAGAAGTATAATTCTTTGGTAGAATGGGGAACATCTACTTACTGGAAAATAGGCGTACAAAAGGTAACTAA[TGTCGAGACGTCCATATCTGA]TTATTATGAT	CTTTGCCTTAATTCCAGATGTTGT	TGCGGCTCGTTCTCGTCTCA	TCAGATATGGACGTCTCGACA	AY603973.1	127758	128121	100	NC_063383.1	125798	126161	100
Noblis_MPXV-II-1434	10244	II	0	TTTCGATATA[TGTTCCAACTCTGTCTTTGTGA]TGTCTAGTTTCGTAATATCTATAGCGTCCTCAAAAAATATATTCGCATATATTCCCAAGTCTTCAGTTCTATCTTCTAAAAAATCTTCAACGTATGGAATATAATAATCTATTTTACCTCTTCTGATGTCATTAATGATATAGTTTTTGACACTATTTTCCGTCAATTGATTCTTATTCACTA(TGTCTAAAAACCGGATAGCGTCCCT)[AGGACGAACTACTGCCATTAAT]ATCTCTATTA	TGTTCCAACTCTGTCTTTGTGA	TGTCTAAAAACCGGATAGCGTCCCT	ATTAATGGCAGTAGTTCGTCCT	AY603973.1	46962	47214	100	NC_063383.1	45017	45269	100
Noblis_MPXV-II-1435	10244	II	0	CGATGTTATA[AGAGGAGAGGACACATTAACATCA]TACATCAATTAACTACATTCTTATAACATTGTAATCAAAAGAATTGCAATTTTGATGTATAACAACTGTCAATGGAATTGTATATTACAAATTACGGTATGTTGTAACAACAAATA(CCGATCGGTAATTGTCTCTGCCGC)TGTAATAGAATTAATTATATA[TCTATTACACCGGCCTTGTATCA]TAATAAAGTT	AGAGGAGAGGACACATTAACATCA	CCGATCGGTAATTGTCTCTGCCGC	TGATACAAGGCCGGTGTAATAGA	AY603973.1	10912	11120	100	NC_063383.1	9243	9451	100
Noblis_MPXV-II-1436	10244	II	0	TCTGCTAACG[AGGCTGCTATTACTGACTCCG]CTGTTG(CCGTTGCTGCGGCATCATCT)ACTCATAGAAAGGTTGCGTCTAGCACT[ACACAATATGATCACAAAGAAAGCTG]TAATGGTTTA	AGGCTGCTATTACTGACTCCG	CCGTTGCTGCGGCATCATCT	CAGCTTTCTTTGTGATCATATTGTGT	AY603973.1	143205	143305	100	NC_063383.1	141300	141400	99
Noblis_MPXV-II-1437	10244	II	0	TCTGCTAACG[AGGCTGCTATTACTGACTCCG]CTGTTG(CCGTTGCTGCGGCATCATCT)ACTCATAGAAAGGTTGCGTCTAGCACTA[CACAATATGATCACAAAGAAAGCTGT]AATGGTTTAT	AGGCTGCTATTACTGACTCCG	CCGTTGCTGCGGCATCATCT	ACAGCTTTCTTTGTGATCATATTGTG	AY603973.1	143205	143306	100	NC_063383.1	141300	141401	99.01
Noblis_MPXV-II-1438	10244	II	0	ATAACTTCAT[TGTCCTTCACATCATCGAACTTCT]GATCATTAATATGCTCATGAACATTAGGAAATGTTTCTGATGGAGGTCTATCAATAA(CTGGCACAACAATAACAGGAGTTTTCG)[CCGCCACCATTTAGTTATTGAA]ATTAATCATA	TGTCCTTCACATCATCGAACTTCT	CTGGCACAACAATAACAGGAGTTTTCG	TTCAATAACTAAATGGTGGCGG	AY603973.1	88889	89019	100	NC_063383.1	86941	87071	98.46
Noblis_MPXV-II-1439	10244	II	0	AAATCATGAA[TGGGAATTTCTGTGTCATCGT]TAGTATATTGTGAACAACAAGAGCAGATATCTATA(GGAAAGGGTGGAATGCGATACATTGA)TCTATGTAGTTTTAAAACATACGCGAACTTTGAAGAATTTATATAAATCATCTCACGAGATAT[TGCTCTCTGTCATATTCATACACCT]GCATAAACTT	TGGGAATTTCTGTGTCATCGT	GGAAAGGGTGGAATGCGATACATTGA	AGGTGTATGAATATGACAGAGAGCA	AY603973.1	175832	176002	100	NC_063383.1	173998	174168	100
Noblis_MPXV-II-1440	10244	II	0	TTATAACTAA[ACAGTCTATCATCGACACAAATGA]AATTCTTGTTTAGACGTTTGTAGTTTACGTA(TGCGGCTCGTTCTCGTCTCA)TTTTTTCAGATATTGCAGGTACTATAATATTAAAAATAAGAATGAAATAACATAGGATTAAAAATAAAGTTATCATGACTTCTAGTGCTGATTTAACTAACTTAAAAGAATTACTTAGTCTGTACAAAAGTTTGAGATTTTCAGATTCTGTGGCTATAGAGAAGTATAATTCTTTGGTAGAATGGGGAACATCTACTTACTGGAAAATAGGCGTACAAAA[GGTAACTAATGTCGAGACGTCCA]TATCTGATTA	ACAGTCTATCATCGACACAAATGA	TGCGGCTCGTTCTCGTCTCA	TGGACGTCTCGACATTAGTTACC	AY603973.1	127796	128114	100	NC_063383.1	125836	126154	100
Noblis_MPXV-II-1441	10244	II	0	TTATAACTAA[ACAGTCTATCATCGACACAAATGA]AATTCTTGTTTAGACGTTTGTAGTTTACGTA(TGCGGCTCGTTCTCGTCTCA)TTTTTTCAGATATTGCAGGTACTATAATATTAAAAATAAGAATGAAATAACATAGGATTAAAAATAAAGTTATCATGACTTCTAGTGCTGATTTAACTAACTTAAAAGAATTACTTAGTCTGTACAAAAGTTTGAGATTTTCAGATTCTGTGGCTATAGAGAAGTATAATTCTTTGGTAGAATGGGGAACATCTACTTACTGGAAAATAGGCGTACAAAAGGTAACTAATGTCGAGACGTCCATATCTGATTATTATGATGAGGTAAAAAATAA[ACCGTTTAATATTGATCCGGGGT]ATTATATTTT	ACAGTCTATCATCGACACAAATGA	TGCGGCTCGTTCTCGTCTCA	ACCCCGGATCAATATTAAACGGT	AY603973.1	127796	128168	100	NC_063383.1	125836	126208	100
Noblis_MPXV-II-1442	10244	II	0	CGATATATGT[TCCAACTCTGTCTTTGTGATGTC]TAGTTTCGTAATATCTATAGCGTCCTCAAAAAATATATTCGCATATATTCCCAAGTCTTCAGTTCTATCTTCTAAAAAATCTTCAACGTATGGAATATAATAATCTATTTTACCTCTTCTGATGTCATTAATGATATAGTTTTTGACACTATTTTCCGTCAATTGATTCTTATTCACTA(TGTCTAAAAACCGGATAGCGTCCCT)[AGGACGAACTACTGCCATTAAT]ATCTCTATTA	TCCAACTCTGTCTTTGTGATGTC	TGTCTAAAAACCGGATAGCGTCCCT	ATTAATGGCAGTAGTTCGTCCT	AY603973.1	46965	47214	100	NC_063383.1	45020	45269	100
Noblis_MPXV-II-1443	10244	II	0	GATATATGTT[CCAACTCTGTCTTTGTGATGTCT]AGTTTCGTAATATCTATAGCGTCCTCAAAAAATATATTCGCATATATTCCCAAGTCTTCAGTTCTATCTTCTAAAAAATCTTCAACGTATGGAATATAATAATCTATTTTACCTCTTCTGATGTCATTAATGATATAGTTTTTGACACTATTTTCCGTCAATTGATTCTTATTCACTA(TGTCTAAAAACCGGATAGCGTCCCT)[AGGACGAACTACTGCCATTAAT]ATCTCTATTA	CCAACTCTGTCTTTGTGATGTCT	TGTCTAAAAACCGGATAGCGTCCCT	ATTAATGGCAGTAGTTCGTCCT	AY603973.1	46966	47214	100	NC_063383.1	45021	45269	100
Noblis_MPXV-II-1444	10244	II	0	TCTGCTAACG[AGGCTGCTATTACTGACTCCG]CTGTTG(CCGTTGCTGCGGCATCATCT)ACTCATAGAAAGGTTGCGTCTAGCACTAC[ACAATATGATCACAAAGAAAGCTGT]AATGGTTTAT	AGGCTGCTATTACTGACTCCG	CCGTTGCTGCGGCATCATCT	ACAGCTTTCTTTGTGATCATATTGT	AY603973.1	143205	143306	100	NC_063383.1	141300	141401	99.01
Noblis_MPXV-II-1445	10244	II	0	TTTCTGAGTA[CGATGTTATAAGAGGAGAGGACACA]TTAACATCATACATCAATTAACTACATTCTTATAACATTGTAATCAAAAGAATTGCAATTTTGATGTATAACAACTGTCAATGGAATTGTATATTACAAATTACGGTATGTTGTAACAACAAATA(CCGATCGGTAATTGTCTCTGCCGC)TGTAATAGAATTAATTATATATCT[ATTACACCGGCCTTGTATCAT]AATAAAGTTG	CGATGTTATAAGAGGAGAGGACACA	CCGATCGGTAATTGTCTCTGCCGC	ATGATACAAGGCCGGTGTAAT	AY603973.1	10902	11121	100	NC_063383.1	9233	9452	100
Noblis_MPXV-II-1446	10244	II	0	TTTCTGAGTA[CGATGTTATAAGAGGAGAGGACACA]TTAACATCATACATCAATTAACTACATTCTTATAACATTGTAATCAAAAGAATTGCAATTTTGATGTATAACAACTGTCAATGGAATTGTATATTACAAATTACGGTATGTTGTAACAACAAATA(CCGATCGGTAATTGTCTCTGCCGC)TGTAATAGAATTAATTATATATCTATT[ACACCGGCCTTGTATCATAAT]AAAGTTGTGG	CGATGTTATAAGAGGAGAGGACACA	CCGATCGGTAATTGTCTCTGCCGC	ATTATGATACAAGGCCGGTGT	AY603973.1	10902	11124	100	NC_063383.1	9233	9455	100
Noblis_MPXV-II-1447	10244	II	0	TAACGGCCAT[CTTTGCCTTAATTCCAGATGTTGT]AAAATTATAACTAAACAGTCTATCATCGACACAAATGAAATTCTTGTTTAGACGTTTGTAGTTTACGTA(TGCGGCTCGTTCTCGTCTCA)TTTTTTCAGATATTGCAGGTACTATAATATTAAAAATAAGAATGAAATAACATAGGATTAAAAATAAAGTTATCATGACTTCTAGTGCTGATTTAACTAACTTAAAAGAATTACTTAGTCTGTACAAAAGTTTGAGATTTTCAGATTCTGTGGCTATAGAGAAGTATAATTCTTTGGTAGAATGGGGAACATCTACTTACTGGAAAATAGGCGTACAAAA[GGTAACTAATGTCGAGACGTCCA]TATCTGATTA	CTTTGCCTTAATTCCAGATGTTGT	TGCGGCTCGTTCTCGTCTCA	TGGACGTCTCGACATTAGTTACC	AY603973.1	127758	128114	100	NC_063383.1	125798	126154	100
Noblis_MPXV-II-1448	10244	II	0	CGTCAAAGAT[AGGGGAGTAGTTGAAATCTAGTTCTG]CATTGT(TGGTACGCACCTCAAATGTAGTGTTGG)ATATCTTCAACGTATAGTTGTTGAGTATTGATGGTTTTCTAAATAGAATTCTCTTCATATCATTCTTGT[ACGCGTACATTTTTAGCATCCA]TCTTGGAATC	AGGGGAGTAGTTGAAATCTAGTTCTG	TGGTACGCACCTCAAATGTAGTGTTGG	TGGATGCTAAAAATGTACGCGT	AY603973.1	150330	150480	100	NC_063383.1	148414	148564	99.33
Noblis_MPXV-II-1449	10244	II	0	CGATATATGT[TCCAACTCTGTCTTTGTGATGT]CTAGTTTCGTAATATCTATAGCGTCCTCAAAAAATATATTCGCATATATTCCCAAGTCTTCAGTTCTATCTTCTAAAAAATCTTCAACGTATGGAATATAATAATCTATTTTACCTCTTCTGATGTCATTAATGATATAGTTTTTGACACTATTTTCCGTCAATTGATTCTTATTCACTA(TGTCTAAAAACCGGATAGCGTCCCT)[AGGACGAACTACTGCCATTAAT]ATCTCTATTA	TCCAACTCTGTCTTTGTGATGT	TGTCTAAAAACCGGATAGCGTCCCT	ATTAATGGCAGTAGTTCGTCCT	AY603973.1	46965	47214	100	NC_063383.1	45020	45269	100
Noblis_MPXV-II-1450	10244	II	0	AACTTCATTG[TCCTTCACATCATCGAACTTCTGA]TCATTAATATGCTCATGAACATTAGGAAATGTTTCTGATGGAGGTCTATCAATAA(CTGGCACAACAATAACAGGAGTTTTCG)[CCGCCACCATTTAGTTATTGAA]ATTAATCATA	TCCTTCACATCATCGAACTTCTGA	CTGGCACAACAATAACAGGAGTTTTCG	TTCAATAACTAAATGGTGGCGG	AY603973.1	88891	89019	100	NC_063383.1	86943	87071	98.44
Noblis_MPXV-II-1451	10244	II	0	ATAACTTCAT[TGTCCTTCACATCATCGAACTTC]TGATCATTAATATGCTCATGAACATTAGGAAATGTTTCTGATGGAGGTCTATCAATAA(CTGGCACAACAATAACAGGAGTTTTCG)[CCGCCACCATTTAGTTATTGAA]ATTAATCATA	TGTCCTTCACATCATCGAACTTC	CTGGCACAACAATAACAGGAGTTTTCG	TTCAATAACTAAATGGTGGCGG	AY603973.1	88889	89019	100	NC_063383.1	86941	87071	98.46
Noblis_MPXV-II-1452	10244	II	0	ATAACTTCAT[TGTCCTTCACATCATCGAACTT]CTGATCATTAATATGCTCATGAACATTAGGAAATGTTTCTGATGGAGGTCTATCAATAA(CTGGCACAACAATAACAGGAGTTTTCG)[CCGCCACCATTTAGTTATTGAA]ATTAATCATA	TGTCCTTCACATCATCGAACTT	CTGGCACAACAATAACAGGAGTTTTCG	TTCAATAACTAAATGGTGGCGG	AY603973.1	88889	89019	100	NC_063383.1	86941	87071	98.46
Noblis_MPXV-II-1453	10244	II	0	CGTCAAAGAT[AGGGGAGTAGTTGAAATCTAGTTCT](GCATTGTTGGTACGCACCTCAAATGT)AGTGTTGGATATCTTCAACGTATAGTTGTTGAGTATTGATGGTTTTCTAAATAGAATTCTCTTCATATCATTCTTGT[ACGCGTACATTTTTAGCATCCA]TCTTGGAATC	AGGGGAGTAGTTGAAATCTAGTTCT	GCATTGTTGGTACGCACCTCAAATGT	TGGATGCTAAAAATGTACGCGT	AY603973.1	150330	150480	100	NC_063383.1	148414	148564	99.33
Noblis_MPXV-II-1454	10244	II	0	GTCAAAGATA[GGGGAGTAGTTGAAATCTAGTTCTG]CATTGT(TGGTACGCACCTCAAATGTAGTGTTGG)ATATCTTCAACGTATAGTTGTTGAGTATTGATGGTTTTCTAAATAGAATTCTCTTCATATCATTCTTGT[ACGCGTACATTTTTAGCATCCA]TCTTGGAATC	GGGGAGTAGTTGAAATCTAGTTCTG	TGGTACGCACCTCAAATGTAGTGTTGG	TGGATGCTAAAAATGTACGCGT	AY603973.1	150331	150480	100	NC_063383.1	148415	148564	99.33
Noblis_MPXV-II-1455	10244	II	0	CAAAGATAGG[GGAGTAGTTGAAATCTAGTTCTGCA]TTGT(TGGTACGCACCTCAAATGTAGTGTTGG)ATATCTTCAACGTATAGTTGTTGAGTATTGATGGTTTTCTAAATAGAATTCTCTTCATATCATTCTTGT[ACGCGTACATTTTTAGCATCCA]TCTTGGAATC	GGAGTAGTTGAAATCTAGTTCTGCA	TGGTACGCACCTCAAATGTAGTGTTGG	TGGATGCTAAAAATGTACGCGT	AY603973.1	150333	150480	100	NC_063383.1	148417	148564	99.32
Noblis_MPXV-II-1456	10244	II	0	GAAAGAAAGG[AGACCCATTCTAGGAGACAAATTT]ACTACTAGAA(CGAGTCAAAAGGGAACAGTCGCGT)ATATCGCAGATGAAACGGA[ACTTCCGTACGACGAAAATGGTA]TCACACCAGA	AGACCCATTCTAGGAGACAAATTT	CGAGTCAAAAGGGAACAGTCGCGT	TACCATTTTCGTCGTACGGAAGT	AY603973.1	133508	133608	100	NC_063383.1	131548	131648	100
Noblis_MPXV-II-1457	10244	II	0	GAAAGAAAGG[AGACCCATTCTAGGAGACAAATTT]ACTACTAGAA(CGAGTCAAAAGGGAACAGTCGCGT)ATATCGCAGATGAAACGGAACT[TCCGTACGACGAAAATGGTATCA]CACCAGATGT	AGACCCATTCTAGGAGACAAATTT	CGAGTCAAAAGGGAACAGTCGCGT	TGATACCATTTTCGTCGTACGGA	AY603973.1	133508	133611	100	NC_063383.1	131548	131651	100
Noblis_MPXV-II-1458	10244	II	0	GAAAGAAAGG[AGACCCATTCTAGGAGACAAATTT]ACTACTAGAA(CGAGTCAAAAGGGAACAGTCGCGT)ATATCGCAGATGAAACGGAACTT[CCGTACGACGAAAATGGTATCAC]ACCAGATGTC	AGACCCATTCTAGGAGACAAATTT	CGAGTCAAAAGGGAACAGTCGCGT	GTGATACCATTTTCGTCGTACGG	AY603973.1	133508	133612	100	NC_063383.1	131548	131652	100
Noblis_MPXV-II-1459	10244	II	0	ATGACCGATA[AGAGACGTGTTATTACATCCTGGT]TAAACATTAATCCTGTCAAGGAAGAAGA(TGCTACAACGTTTACATGTATGGCGT)TTACT[ATTCCTAGCATCAGCAAAACAG]TTACTGTTAG	AGAGACGTGTTATTACATCCTGGT	TGCTACAACGTTTACATGTATGGCGT	CTGTTTTGCTGATGCTAGGAAT	AY603973.1	175407	175512	100	NC_063383.1	173573	173678	99.05
Noblis_MPXV-II-1460	10244	II	0	TTATTGTAAA[AAAGATTCGGTTTTATACTGTTCGA]TATTCTCATTGCTTATATTCTCATCTAT(CATCTCCACACAGTCAAATCCATGGT)TA[ACATGTACCTCATCAACCGGT]AAAAGACTAT	AAAGATTCGGTTTTATACTGTTCGA	CATCTCCACACAGTCAAATCCATGGT	ACCGGTTGATGAGGTACATGT	AY603973.1	35142	35244	100	NC_063383.1	33196	33298	100
Noblis_MPXV-II-1461	10244	II	0	CGTTATTGTT[TGGTCTATGCCATGGATATCTTT]AAAGAACTAATCTTAAAACATACGGATGAAAATGTTTTGATTTCTCCAGTTTCCATTTTATCTACTTTATCTAT(TCTGAATCATGGAGCAGCTGGTTCT)ACAGCTGAACAACTATCAAAATATATAGAGAATATGAATGAGAATAT[ACCCGATGATAAGAAGGATGACA]ATAATGACAT	TGGTCTATGCCATGGATATCTTT	TCTGAATCATGGAGCAGCTGGTTCT	TGTCATCCTTCTTATCATCGGGT	AY603973.1	181232	181424	100	NC_063383.1	179254	179446	99.48
Noblis_MPXV-II-1462	10244	II	0	TCGTTATTGT[TTGGTCTATGCCATGGATATCTT]TAAAGAACTAATCTTAAAACATACGGATGAAAATGTTTTGATTTCTCCAGTTTCCATTTTATCTACTTTATCTAT(TCTGAATCATGGAGCAGCTGGTTCT)ACAGCTGAACAACTATCAAAATATATAGAGAATATGAATGAGAATAT[ACCCGATGATAAGAAGGATGACA]ATAATGACAT	TTGGTCTATGCCATGGATATCTT	TCTGAATCATGGAGCAGCTGGTTCT	TGTCATCCTTCTTATCATCGGGT	AY603973.1	181231	181424	100	NC_063383.1	179253	179446	99.48
Noblis_MPXV-II-1463	10244	II	0	ATCGTTATTG[TTTGGTCTATGCCATGGATATCT]TTAAAGAACTAATCTTAAAACATACGGATGAAAATGTTTTGATTTCTCCAGTTTCCATTTTATCTACTTTATCTAT(TCTGAATCATGGAGCAGCTGGTTCT)ACAGCTGAACAACTATCAAAATATATAGAGAATATGAATGAGAATAT[ACCCGATGATAAGAAGGATGACA]ATAATGACAT	TTTGGTCTATGCCATGGATATCT	TCTGAATCATGGAGCAGCTGGTTCT	TGTCATCCTTCTTATCATCGGGT	AY603973.1	181230	181424	100	NC_063383.1	179252	179446	99.48
Noblis_MPXV-II-1464	10244	II	0	GAAAGAAAGG[AGACCCATTCTAGGAGACAAATTT]ACTACTAGAA(CGAGTCAAAAGGGAACAGTCGCGT)ATATCGCAGATGAAACGGAACTT[CCGTACGACGAAAATGGTATCA]CACCAGATGT	AGACCCATTCTAGGAGACAAATTT	CGAGTCAAAAGGGAACAGTCGCGT	TGATACCATTTTCGTCGTACGG	AY603973.1	133508	133611	100	NC_063383.1	131548	131651	100
Noblis_MPXV-II-1465	10244	II	0	GAAAGAAAGG[AGACCCATTCTAGGAGACAAATTT]ACTACTAGAA(CGAGTCAAAAGGGAACAGTCGCGT)ATATCGCAGATGAAACGGAA[CTTCCGTACGACGAAAATGGTA]TCACACCAGA	AGACCCATTCTAGGAGACAAATTT	CGAGTCAAAAGGGAACAGTCGCGT	TACCATTTTCGTCGTACGGAAG	AY603973.1	133508	133608	100	NC_063383.1	131548	131648	100
Noblis_MPXV-II-1466	10244	II	0	ATCTATCATC[TCCACACAGTCAAATCCATGGT]TAACATGTA(CCTCATCAACCGGTAAAAGACTATCGG)ATTCTTCTATCATCATA[ACTCGAGAATATTTAATTTGGTGGTCA]TTATTAATCA	TCCACACAGTCAAATCCATGGT	CCTCATCAACCGGTAAAAGACTATCGG	TGACCACCAAATTAAATATTCTCGAGT	AY603973.1	35199	35301	100	NC_063383.1	33253	33355	100
Noblis_MPXV-II-1467	10244	II	0	TGACCGATAA[GAGACGTGTTATTACATCCTGGT]TAAACATTAATCCTGTCAAGGAAGAAGA(TGCTACAACGTTTACATGTATGGCGT)TTACT[ATTCCTAGCATCAGCAAAACAG]TTACTGTTAG	GAGACGTGTTATTACATCCTGGT	TGCTACAACGTTTACATGTATGGCGT	CTGTTTTGCTGATGCTAGGAAT	AY603973.1	175408	175512	100	NC_063383.1	173574	173678	99.04
Noblis_MPXV-II-1468	10244	II	0	ATGACCGATA[AGAGACGTGTTATTACATCCTGGTT]AAACATTAATCCTGTCAAGGAAGAAGA(TGCTACAACGTTTACATGTATGGCGT)TTACT[ATTCCTAGCATCAGCAAAACAG]TTACTGTTAG	AGAGACGTGTTATTACATCCTGGTT	TGCTACAACGTTTACATGTATGGCGT	CTGTTTTGCTGATGCTAGGAAT	AY603973.1	175407	175512	100	NC_063383.1	173573	173678	99.05
Noblis_MPXV-II-1469	10244	II	0	TATGACCGAT[AAGAGACGTGTTATTACATCCTGGT]TAAACATTAATCCTGTCAAGGAAGAAGA(TGCTACAACGTTTACATGTATGGCGT)TTACT[ATTCCTAGCATCAGCAAAACAG]TTACTGTTAG	AAGAGACGTGTTATTACATCCTGGT	TGCTACAACGTTTACATGTATGGCGT	CTGTTTTGCTGATGCTAGGAAT	AY603973.1	175406	175512	100	NC_063383.1	173572	173678	99.06
Noblis_MPXV-II-1470	10244	II	0	TCGTTATTGT[TTGGTCTATGCCATGGATATCTTT]AAAGAACTAATCTTAAAACATACGGATGAAAATGTTTTGATTTCTCCAGTTTCCATTTTATCTACTTTATCTAT(TCTGAATCATGGAGCAGCTGGTTCT)ACAGCTGAACAACTATCAAAATATATAGAGAATATGAATGAGAATAT[ACCCGATGATAAGAAGGATGACA]ATAATGACAT	TTGGTCTATGCCATGGATATCTTT	TCTGAATCATGGAGCAGCTGGTTCT	TGTCATCCTTCTTATCATCGGGT	AY603973.1	181231	181424	100	NC_063383.1	179253	179446	99.48
Noblis_MPXV-II-1471	10244	II	0	ATCGTTATTG[TTTGGTCTATGCCATGGATATCTT]TAAAGAACTAATCTTAAAACATACGGATGAAAATGTTTTGATTTCTCCAGTTTCCATTTTATCTACTTTATCTAT(TCTGAATCATGGAGCAGCTGGTTCT)ACAGCTGAACAACTATCAAAATATATAGAGAATATGAATGAGAATAT[ACCCGATGATAAGAAGGATGACA]ATAATGACAT	TTTGGTCTATGCCATGGATATCTT	TCTGAATCATGGAGCAGCTGGTTCT	TGTCATCCTTCTTATCATCGGGT	AY603973.1	181230	181424	100	NC_063383.1	179252	179446	99.48
Noblis_MPXV-II-1472	10244	II	0	TTATTGTAAA[AAAGATTCGGTTTTATACTGTTCGA]TATTCTCATTGCTTATATTCTCATCTAT(CATCTCCACACAGTCAAATCCATGGT)T[AACATGTACCTCATCAACCGGT]AAAAGACTAT	AAAGATTCGGTTTTATACTGTTCGA	CATCTCCACACAGTCAAATCCATGGT	ACCGGTTGATGAGGTACATGTT	AY603973.1	35142	35244	100	NC_063383.1	33196	33298	100
Noblis_MPXV-II-1473	10244	II	0	ATGACCGATA[AGAGACGTGTTATTACATCCTGGT]TAAACATTAATCCTGTCAAGGAAGAAGA(TGCTACAACGTTTACATGTATGGCGT)TT[ACTATTCCTAGCATCAGCAAAACA]GTTACTGTTA	AGAGACGTGTTATTACATCCTGGT	TGCTACAACGTTTACATGTATGGCGT	TGTTTTGCTGATGCTAGGAATAGT	AY603973.1	175407	175511	100	NC_063383.1	173573	173677	99.04
Noblis_MPXV-II-1474	10244	II	0	TTTATTGTAA[AAAAGATTCGGTTTTATACTGTTCGA]TATTCTCATTGCTTATATTCTCATCTAT(CATCTCCACACAGTCAAATCCATGGT)TA[ACATGTACCTCATCAACCGGT]AAAAGACTAT	AAAAGATTCGGTTTTATACTGTTCGA	CATCTCCACACAGTCAAATCCATGGT	ACCGGTTGATGAGGTACATGT	AY603973.1	35141	35244	100	NC_063383.1	33195	33298	100
Noblis_MPXV-II-1475	10244	II	0	TCGATGATGC[CGCTATACGGTACTATGGTATTGA]TAAAATTAATGAGATTGT(CGAGGCTATGAGTGAAGGAGACCA)CTACATCAATCTTACAGAAGTCCATGATCAGGAAAGTCTAT[TCGCTACCATAGGAATATGTGCT]AAAATCACTG	CGCTATACGGTACTATGGTATTGA	CGAGGCTATGAGTGAAGGAGACCA	AGCACATATTCCTATGGTAGCGA	AY603973.1	30208	30338	100	NC_063383.1	28278	28408	100
Noblis_MPXV-II-1476	10244	II	0	TCATAACTAT[CGGAGATGTAGAAATTAAAGCGCA]TA(AAACTATTTTGGTTGCCGGATCTACGT)ATTTTAAAACAATGTTCACAACACCTATGAT[AGTGAGAGATCTAGCAACTAGAGT]AAATATACAG	CGGAGATGTAGAAATTAAAGCGCA	AAACTATTTTGGTTGCCGGATCTACGT	ACTCTAGTTGCTAGATCTCTCACT	AY603973.1	180025	180133	100	NC_063383.1	178198	178306	98.15
Noblis_MPXV-II-1477	10244	II	0	ATCTATCATC[TCCACACAGTCAAATCCATGGT]TAACATGTA(CCTCATCAACCGGTAAAAGACTATCGG)ATTCTTCTATCATCATAA[CTCGAGAATATTTAATTTGGTGGTCA]TTATTAATCA	TCCACACAGTCAAATCCATGGT	CCTCATCAACCGGTAAAAGACTATCGG	TGACCACCAAATTAAATATTCTCGAG	AY603973.1	35199	35301	100	NC_063383.1	33253	33355	100
Noblis_MPXV-II-1478	10244	II	0	ATATTATTAT[ACATAAACATCGACAACATACTATTGT]CTATTATCTAAGT(CCTGTTGATCCAAACCCTTGATCTCC)TCTATCTGTACTATCTAGAGATTGTACTTCTTCAAGTTCTGGATAATATATACGTTGATAGATTAGCTGAGCTATTCTATCTCCAGTATTTACATTAAACGTACATTTTCCATTATTAATAAGAATGACTCCTATGTTTCCCCTATAATCT[TCGTCTATTACACCGCCTCC]TATATCAATG	ACATAAACATCGACAACATACTATTGT	CCTGTTGATCCAAACCCTTGATCTCC	GGAGGCGGTGTAATAGACGA	AY603973.1	31173	31410	100	NC_063383.1	29243	29480	99.58
Noblis_MPXV-II-1479	10244	II	0	ATATTATTAT[ACATAAACATCGACAACATACTATTGT]CTATTATCTAAGT(CCTGTTGATCCAAACCCTTGATCTCC)TCTATCTGTACTATCTAGAGATTGTACTTCTTCAAGTTCTGGATAATATATACGTTGATAGATTAGCTGAGCTATTCTATCTCCAGTATTTACATTAAACGTACATTTTCCATTATTAATAAGAATGACTCCTATGTTTCCCCTATAATCTT[CGTCTATTACACCGCCTCCT]ATATCAATGC	ACATAAACATCGACAACATACTATTGT	CCTGTTGATCCAAACCCTTGATCTCC	AGGAGGCGGTGTAATAGACG	AY603973.1	31173	31411	100	NC_063383.1	29243	29481	99.58
Noblis_MPXV-II-1480	10244	II	0	TCGATGATGC[CGCTATACGGTACTATGGTATTGA]TAAAATTAATGAGATTGT(CGAGGCTATGAGTGAAGGAGACCA)CTACATCAATCTTACAGAAGTCCATGA[TCAGGAAAGTCTATTCGCTACCA]TAGGAATATG	CGCTATACGGTACTATGGTATTGA	CGAGGCTATGAGTGAAGGAGACCA	TGGTAGCGAATAGACTTTCCTGA	AY603973.1	30208	30324	100	NC_063383.1	28278	28394	100
Noblis_MPXV-II-1481	10244	II	0	CCTATAACTA[TCAGAGTTACATCAAAAGGGTTGT]ATTGTTATTTTACACATCTTGGTTATATTATTAGATATCCAGTTAAGAGAACAATAGAT(TCCGAAGTAGTAGTCTTTGGTGAGGC)[AGTTAAGGATAAGAACTGGACCGT]ATATCTCATT	TCAGAGTTACATCAAAAGGGTTGT	TCCGAAGTAGTAGTCTTTGGTGAGGC	ACGGTCCAGTTCTTATCCTTAACT	AY603973.1	94474	94607	100	NC_063383.1	92532	92665	100
Noblis_MPXV-II-1482	10244	II	0	ATCATAACTA[TCGGAGATGTAGAAATTAAAGCGC]ATA(AAACTATTTTGGTTGCCGGATCTACGT)ATTTTAAAACAATGTTCACAACACCTATGAT[AGTGAGAGATCTAGCAACTAGAGT]AAATATACAG	TCGGAGATGTAGAAATTAAAGCGC	AAACTATTTTGGTTGCCGGATCTACGT	ACTCTAGTTGCTAGATCTCTCACT	AY603973.1	180024	180133	100	NC_063383.1	178197	178306	98.17
Noblis_MPXV-II-1483	10244	II	0	TTTGGTGTAT[ACTCTATTTTAACTAGTAGAGGCGGT]A(TCACCGAGGCGACTTTGTATTTTGA)AAATGTTACTGAAGAATATATAGGCAATACAT[ATACATGTCGTGGACACAACT]ATTATTTTGA	ACTCTATTTTAACTAGTAGAGGCGGT	TCACCGAGGCGACTTTGTATTTTGA	AGTTGTGTCCACGACATGTAT	AY603973.1	177261	177366	100	NC_063383.1	175438	175543	100
Noblis_MPXV-II-1484	10244	II	0	TTTGGTGTAT[ACTCTATTTTAACTAGTAGAGGCGGT]A(TCACCGAGGCGACTTTGTATTTTGA)AAATGTTACTGAAGAATATATAGGCAATACATAT[ACATGTCGTGGACACAACTAT]TATTTTGATA	ACTCTATTTTAACTAGTAGAGGCGGT	TCACCGAGGCGACTTTGTATTTTGA	ATAGTTGTGTCCACGACATGT	AY603973.1	177261	177368	100	NC_063383.1	175438	175545	100
Noblis_MPXV-II-1485	10244	II	0	CTGAATGGTG[AGTTTGAATTTTCCACTTCCAAGGA]ATTAGATTGTCTTTACGAATCATATGGTGTAAACGATGATATA(AGTCATTGTTTTGCATCACCTAGACGT)AG[ACGATCTGATGACAAAAAGGAGT]ACATGGACAT	AGTTTGAATTTTCCACTTCCAAGGA	AGTCATTGTTTTGCATCACCTAGACGT	ACTCCTTTTTGTCATCAGATCGT	AY603973.1	184455	184575	100	NC_063383.1	182493	182613	99.17
Noblis_MPXV-II-1486	10244	II	0	CTGAATGGTG[AGTTTGAATTTTCCACTTCCAAGGA]ATTAGATTGTCTTTACGAATCATATGGTGTAAACGATGATATA(AGTCATTGTTTTGCATCACCTAGACGT)A[GACGATCTGATGACAAAAAGGAGT]ACATGGACAT	AGTTTGAATTTTCCACTTCCAAGGA	AGTCATTGTTTTGCATCACCTAGACGT	ACTCCTTTTTGTCATCAGATCGTC	AY603973.1	184455	184575	100	NC_063383.1	182493	182613	99.17
Noblis_MPXV-II-1487	10244	II	0	TATGTTTATT[AGTGTACACATTTTGGAAGTAAGTT]CCTGGAT(CGGATGTCACCGCAGTAATATTGTTGA)TTATTTCTGACATCGACGTATTATATAGTTTTTTAATTCCATATCTTTTAGAAAAGTTAAACATCCTTATACAATTTGTGGAATTAATATTATGAATCATGGTTTTTACACATAGA[TCTACTACAGGCGGAACATCA]ATTATTATGG	AGTGTACACATTTTGGAAGTAAGTT	CGGATGTCACCGCAGTAATATTGTTGA	TGATGTTCCGCCTGTAGTAGA	AY603973.1	20556	20752	100	NC_063383.1	18875	19071	99.49
Noblis_MPXV-II-1488	10244	II	0	TCGATGATGC[CGCTATACGGTACTATGGTATTGA]TAAAATTAATGAGATTGT(CGAGGCTATGAGTGAAGGAGACCA)CTACATCAATCTTACAGAAGTCCATGATCAGGAAAGTCTAT[TCGCTACCATAGGAATATGTGC]TAAAATCACT	CGCTATACGGTACTATGGTATTGA	CGAGGCTATGAGTGAAGGAGACCA	GCACATATTCCTATGGTAGCGA	AY603973.1	30208	30337	100	NC_063383.1	28278	28407	100
Noblis_MPXV-II-1489	10244	II	0	TCGATGATGC[CGCTATACGGTACTATGGTATTGA]TAAAATTAATGAGATTGT(CGAGGCTATGAGTGAAGGAGACCA)CTACATCAATCTTACAGAAGTCCATGATCAGGAAAGTCTATT[CGCTACCATAGGAATATGTGCT]AAAATCACTG	CGCTATACGGTACTATGGTATTGA	CGAGGCTATGAGTGAAGGAGACCA	AGCACATATTCCTATGGTAGCG	AY603973.1	30208	30338	100	NC_063383.1	28278	28408	100
Noblis_MPXV-II-1490	10244	II	0	TATCAGAAGA[TGGATGGATGAATCATCAACGTC]TTCCAATAAAAATGTCCAATA(TGTCGACGATTGTTCATGCTGGAA)AGATTTATATA[TCTGGAGGTTACAACAATAGTAGTGT]AGTTAATGTA	TGGATGGATGAATCATCAACGTC	TGTCGACGATTGTTCATGCTGGAA	ACACTACTATTGTTGTAACCTCCAGA	AY603973.1	160286	160391	100	NC_063383.1	158428	158533	99.05
Noblis_MPXV-II-1491	10244	II	0	TATCAGAAGA[TGGATGGATGAATCATCAACGTCT]TCCAATAAAAATGTCCAATA(TGTCGACGATTGTTCATGCTGGAA)AGATTTATATA[TCTGGAGGTTACAACAATAGTAGTGT]AGTTAATGTA	TGGATGGATGAATCATCAACGTCT	TGTCGACGATTGTTCATGCTGGAA	ACACTACTATTGTTGTAACCTCCAGA	AY603973.1	160286	160391	100	NC_063383.1	158428	158533	99.05
Noblis_MPXV-II-1492	10244	II	0	TCGATGATGC[CGCTATACGGTACTATGGTATTGA]TAAAATTAATGAGATTGT(CGAGGCTATGAGTGAAGGAGACCA)CTACATCAATCTTACAGAAGTCCATGATCAGGAAAGTCTATTCGCTACCATAGGAATATG[TGCTAAAATCACTGAACATTGGGG]ATACAAAAAG	CGCTATACGGTACTATGGTATTGA	CGAGGCTATGAGTGAAGGAGACCA	CCCCAATGTTCAGTGATTTTAGCA	AY603973.1	30208	30358	100	NC_063383.1	28278	28428	100
Noblis_MPXV-II-1493	10244	II	0	TATCAGAAGA[TGGATGGATGAATCATCAACGT]CTTCCAATAAAAATGTCCAATA(TGTCGACGATTGTTCATGCTGGAA)AGATTTATATA[TCTGGAGGTTACAACAATAGTAGTGT]AGTTAATGTA	TGGATGGATGAATCATCAACGT	TGTCGACGATTGTTCATGCTGGAA	ACACTACTATTGTTGTAACCTCCAGA	AY603973.1	160286	160391	100	NC_063383.1	158428	158533	99.05
Noblis_MPXV-II-1494	10244	II	0	TATGTTTATT[AGTGTACACATTTTGGAAGTAAGTTC]CTGGAT(CGGATGTCACCGCAGTAATATTGTTGA)TTATTTCTGACATCGACGTATTATATAGTTTTTTAATTCCATATCTTTTAGAAAAGTTAAACATCCTTATACAATTTGTGGAATTAATATTATGAATCATGGTTTTTACACATAGA[TCTACTACAGGCGGAACATCA]ATTATTATGG	AGTGTACACATTTTGGAAGTAAGTTC	CGGATGTCACCGCAGTAATATTGTTGA	TGATGTTCCGCCTGTAGTAGA	AY603973.1	20556	20752	100	NC_063383.1	18875	19071	99.49
Noblis_MPXV-II-1495	10244	II	0	GAAGATGGAT[GGATGAATCATCAACGTCTTCCA]ATAAAAATGTCCAATA(TGTCGACGATTGTTCATGCTGGAA)AGATTTATATA[TCTGGAGGTTACAACAATAGTAGTGT]AGTTAATGTA	GGATGAATCATCAACGTCTTCCA	TGTCGACGATTGTTCATGCTGGAA	ACACTACTATTGTTGTAACCTCCAGA	AY603973.1	160291	160391	100	NC_063383.1	158433	158533	99
Noblis_MPXV-II-1496	10244	II	0	AGAAGATGGA[TGGATGAATCATCAACGTCTTCC]AATAAAAATGTCCAATA(TGTCGACGATTGTTCATGCTGGAA)AGATTTATATA[TCTGGAGGTTACAACAATAGTAGTGT]AGTTAATGTA	TGGATGAATCATCAACGTCTTCC	TGTCGACGATTGTTCATGCTGGAA	ACACTACTATTGTTGTAACCTCCAGA	AY603973.1	160290	160391	100	NC_063383.1	158432	158533	99.01
Noblis_MPXV-II-1497	10244	II	0	CTGAATGGTG[AGTTTGAATTTTCCACTTCCAAGGA]ATTAGATTGTCTTTACGAATCATATGGTGTAAACGATGATATAAGTCATTGTTT(TGCATCACCTAGACGTAGACGATCTG)A[TGACAAAAAGGAGTACATGGACA]TGAAATTATT	AGTTTGAATTTTCCACTTCCAAGGA	TGCATCACCTAGACGTAGACGATCTG	TGTCCATGTACTCCTTTTTGTCA	AY603973.1	184455	184584	100	NC_063383.1	182493	182622	99.22
Noblis_MPXV-II-1498	10244	II	0	TCATAACTAT[CGGAGATGTAGAAATTAAAGCGC]ATA(AAACTATTTTGGTTGCCGGATCTACGT)ATTTTAAAACAATGTTCACAACACCTATGAT[AGTGAGAGATCTAGCAACTAGAGT]AAATATACAG	CGGAGATGTAGAAATTAAAGCGC	AAACTATTTTGGTTGCCGGATCTACGT	ACTCTAGTTGCTAGATCTCTCACT	AY603973.1	180025	180133	100	NC_063383.1	178198	178306	98.15
Noblis_MPXV-II-1499	10244	II	0	CCTATAACTA[TCAGAGTTACATCAAAAGGGTTGT]ATTGTTATTTTACACATCTTGGTTATATTATTAGATATCCAGTTAAGAGAACAATAGATT(CCGAAGTAGTAGTCTTTGGTGAGGCA)[GTTAAGGATAAGAACTGGACCGT]ATATCTCATT	TCAGAGTTACATCAAAAGGGTTGT	CCGAAGTAGTAGTCTTTGGTGAGGCA	ACGGTCCAGTTCTTATCCTTAAC	AY603973.1	94474	94607	100	NC_063383.1	92532	92665	100
Noblis_MPXV-II-1500	10244	II	0	ATATTATTAT[ACATAAACATCGACAACATACTATTGT]CTATTATCTAAGT(CCTGTTGATCCAAACCCTTGATCTCC)TCTATCTGTACTATCTAGAGATTGTACTTCTTCAAGTTCTGGATAATATATACGTTGATAGATTAGCTGAGCTATTCTATCTCCAGTATTTACATTAAACGTACATTTTCCATTATTAATAAGAATGACTCCTATGTTTCCCCTATAATC[TTCGTCTATTACACCGCCTCC]TATATCAATG	ACATAAACATCGACAACATACTATTGT	CCTGTTGATCCAAACCCTTGATCTCC	GGAGGCGGTGTAATAGACGAA	AY603973.1	31173	31410	100	NC_063383.1	29243	29480	99.58
Noblis_MPXV-II-1501	10244	II	0	ATATTATTAT[ACATAAACATCGACAACATACTATTGT]CTATTATCTAAGT(CCTGTTGATCCAAACCCTTGATCTCC)TCTATCTGTACTATCTAGAGATTGTACTTCTTCAAGTTCTGGATAATATATACGTTGATAGATTAGCTGAGCTATTCTATCTCCAGTATTTACATTAAACGTACATTTTCCATTATTAATAAGAATGACTCCTATGTTTCCCCTATAATCT[TCGTCTATTACACCGCCTCCT]ATATCAATGC	ACATAAACATCGACAACATACTATTGT	CCTGTTGATCCAAACCCTTGATCTCC	AGGAGGCGGTGTAATAGACGA	AY603973.1	31173	31411	100	NC_063383.1	29243	29481	99.58
Noblis_MPXV-II-1502	10244	II	0	TGAATGGTGA[GTTTGAATTTTCCACTTCCAAGGA]ATTAGATTGTCTTTACGAATCATATGGTGTAAACGATGATATA(AGTCATTGTTTTGCATCACCTAGACGT)AG[ACGATCTGATGACAAAAAGGAGT]ACATGGACAT	GTTTGAATTTTCCACTTCCAAGGA	AGTCATTGTTTTGCATCACCTAGACGT	ACTCCTTTTTGTCATCAGATCGT	AY603973.1	184456	184575	100	NC_063383.1	182494	182613	99.16
Noblis_MPXV-II-1503	10244	II	0	CTGAATGGTG[AGTTTGAATTTTCCACTTCCAAGGA]ATTAGATTGTCTTTACGAATCATATGGTGTAAACGATGATATA(AGTCATTGTTTTGCATCACCTAGACGT)[AGACGATCTGATGACAAAAAGGA]GTACATGGAC	AGTTTGAATTTTCCACTTCCAAGGA	AGTCATTGTTTTGCATCACCTAGACGT	TCCTTTTTGTCATCAGATCGTCT	AY603973.1	184455	184573	100	NC_063383.1	182493	182611	99.15
Noblis_MPXV-II-1504	10244	II	0	TTTGGTGTAT[ACTCTATTTTAACTAGTAGAGGCGGT]A(TCACCGAGGCGACTTTGTATTTTGA)AAATGTTACTGAAGAATATATAGGCAATACATAT[ACATGTCGTGGACACAACTATT]ATTTTGATAA	ACTCTATTTTAACTAGTAGAGGCGGT	TCACCGAGGCGACTTTGTATTTTGA	AATAGTTGTGTCCACGACATGT	AY603973.1	177261	177369	100	NC_063383.1	175438	175546	100
Noblis_MPXV-II-1505	10244	II	0	TATGTTTATT[AGTGTACACATTTTGGAAGTAAGTT]CCTGGAT(CGGATGTCACCGCAGTAATATTGTTGA)TTATTTCTGACATCGACGTATTATATAGTTTTTTAATTCCATATCTTTTAGAAAAGTTAAACATCCTTATACAATTTGTGGAATTAATATTATGAATCATGGTTTTTACACAT[AGATCTACTACAGGCGGAACA]TCAATTATTA	AGTGTACACATTTTGGAAGTAAGTT	CGGATGTCACCGCAGTAATATTGTTGA	TGTTCCGCCTGTAGTAGATCT	AY603973.1	20556	20749	100	NC_063383.1	18875	19068	99.48
Noblis_MPXV-II-1506	10244	II	0	TATGTTTATT[AGTGTACACATTTTGGAAGTAAGTTC]CTGGAT(CGGATGTCACCGCAGTAATATTGTTGA)TTATTTCTGACATCGACGTATTATATAGTTTTTTAATTCCATATCTTTTAGAAAAGTTAAACATCCTTATACAATTTGTGGAATTAATATTATGAATCATGGTTTTTACACAT[AGATCTACTACAGGCGGAACA]TCAATTATTA	AGTGTACACATTTTGGAAGTAAGTTC	CGGATGTCACCGCAGTAATATTGTTGA	TGTTCCGCCTGTAGTAGATCT	AY603973.1	20556	20749	100	NC_063383.1	18875	19068	99.48
Noblis_MPXV-II-1507	10244	II	0	TTGGTGTATA[CTCTATTTTAACTAGTAGAGGCGGT]A(TCACCGAGGCGACTTTGTATTTTGA)AAATGTTACTGAAGAATATATAGGCAATACAT[ATACATGTCGTGGACACAACT]ATTATTTTGA	CTCTATTTTAACTAGTAGAGGCGGT	TCACCGAGGCGACTTTGTATTTTGA	AGTTGTGTCCACGACATGTAT	AY603973.1	177262	177366	100	NC_063383.1	175439	175543	100
Noblis_MPXV-II-1508	10244	II	0	TTGGTGTATA[CTCTATTTTAACTAGTAGAGGCGGT]A(TCACCGAGGCGACTTTGTATTTTGA)AAATGTTACTGAAGAATATATAGGCAATACATAT[ACATGTCGTGGACACAACTAT]TATTTTGATA	CTCTATTTTAACTAGTAGAGGCGGT	TCACCGAGGCGACTTTGTATTTTGA	ATAGTTGTGTCCACGACATGT	AY603973.1	177262	177368	100	NC_063383.1	175439	175545	100
Noblis_MPXV-II-1509	10244	II	0	TATGTTTATT[AGTGTACACATTTTGGAAGTAAGTT]CCTGGAT(CGGATGTCACCGCAGTAATATTGTTGA)TTATTTCTGACATCGACGTATTATATAGTTTTTTAATTCCATATCTTTTAGAAAAGTTAAACATCCTTATACAATTTGTGGAATTAATATTATGAATCATGGTTTTTACACATAGA[TCTACTACAGGCGGAACATCAA]TTATTATGGC	AGTGTACACATTTTGGAAGTAAGTT	CGGATGTCACCGCAGTAATATTGTTGA	TTGATGTTCCGCCTGTAGTAGA	AY603973.1	20556	20753	100	NC_063383.1	18875	19072	99.49
Noblis_MPXV-II-1510	10244	II	0	AGACTGAAAT[AGTTGTCAAGATTCTCTATCGTCCT]AATATACCATTAAAAATTGTTAGATTTTTCCGCAATA(ACATGGTAACTGGAGTAGAGATAGCCG)AT[AGATCTGTTATTTCAGTCGCTGA]TTAATCAATT	AGTTGTCAAGATTCTCTATCGTCCT	ACATGGTAACTGGAGTAGAGATAGCCG	TCAGCGACTGAAATAACAGATCT	AY603973.1	82386	82500	100	NC_063383.1	80440	80554	100
Noblis_MPXV-II-1511	10244	II	0	CCTATAACTA[TCAGAGTTACATCAAAAGGGTTGT]ATTGTTATTTTACACATCTTGGTTATATTATTAGATATCCAGTTAAGAGAACAATAGAT(TCCGAAGTAGTAGTCTTTGGTGAGGC)[AGTTAAGGATAAGAACTGGACCG]TATATCTCAT	TCAGAGTTACATCAAAAGGGTTGT	TCCGAAGTAGTAGTCTTTGGTGAGGC	CGGTCCAGTTCTTATCCTTAACT	AY603973.1	94474	94606	100	NC_063383.1	92532	92664	100
Noblis_MPXV-II-1512	10244	II	0	TCATAACTAT[CGGAGATGTAGAAATTAAAGCGCAT]A(AAACTATTTTGGTTGCCGGATCTACGT)ATTTTAAAACAATGTTCACAACACCTATGAT[AGTGAGAGATCTAGCAACTAGAGT]AAATATACAG	CGGAGATGTAGAAATTAAAGCGCAT	AAACTATTTTGGTTGCCGGATCTACGT	ACTCTAGTTGCTAGATCTCTCACT	AY603973.1	180025	180133	100	NC_063383.1	178198	178306	98.15
Noblis_MPXV-II-1513	10244	II	0	TCCTATAACT[ATCAGAGTTACATCAAAAGGGTTGT]ATTGTTATTTTACACATCTTGGTTATATTATTAGATATCCAGTTAAGAGAACAATAGAT(TCCGAAGTAGTAGTCTTTGGTGAGGC)[AGTTAAGGATAAGAACTGGACCGT]ATATCTCATT	ATCAGAGTTACATCAAAAGGGTTGT	TCCGAAGTAGTAGTCTTTGGTGAGGC	ACGGTCCAGTTCTTATCCTTAACT	AY603973.1	94473	94607	100	NC_063383.1	92531	92665	100
Noblis_MPXV-II-1514	10244	II	0	TCATAACTAT[CGGAGATGTAGAAATTAAAGCGCA]TA(AAACTATTTTGGTTGCCGGATCTACGT)ATTTTAAAACAATGTTCACAA[CACCTATGATAGTGAGAGATCTAGCA]ACTAGAGTAA	CGGAGATGTAGAAATTAAAGCGCA	AAACTATTTTGGTTGCCGGATCTACGT	TGCTAGATCTCTCACTATCATAGGTG	AY603973.1	180025	180125	100	NC_063383.1	178198	178298	98
Noblis_MPXV-II-1515	10244	II	0	GACTGAAATA[GTTGTCAAGATTCTCTATCGTCCT]AATATACCATTAAAAATTGTTAGATTTTTCCGCAATA(ACATGGTAACTGGAGTAGAGATAGCCG)AT[AGATCTGTTATTTCAGTCGCTGA]TTAATCAATT	GTTGTCAAGATTCTCTATCGTCCT	ACATGGTAACTGGAGTAGAGATAGCCG	TCAGCGACTGAAATAACAGATCT	AY603973.1	82387	82500	100	NC_063383.1	80441	80554	100
Noblis_MPXV-II-1516	10244	II	0	AGACTGAAAT[AGTTGTCAAGATTCTCTATCGTCC]TAATATACCATTAAAAATTGTTAGATTTTTCCGCAATA(ACATGGTAACTGGAGTAGAGATAGCCG)AT[AGATCTGTTATTTCAGTCGCTGA]TTAATCAATT	AGTTGTCAAGATTCTCTATCGTCC	ACATGGTAACTGGAGTAGAGATAGCCG	TCAGCGACTGAAATAACAGATCT	AY603973.1	82386	82500	100	NC_063383.1	80440	80554	100
Noblis_MPXV-II-1517	10244	II	0	TCCTATAACT[ATCAGAGTTACATCAAAAGGGTTGT]ATTGTTATTTTACACATCTTGGTTATATTATTAGATATCCAGTTAAGAGAACAATAGATT(CCGAAGTAGTAGTCTTTGGTGAGGCA)[GTTAAGGATAAGAACTGGACCGT]ATATCTCATT	ATCAGAGTTACATCAAAAGGGTTGT	CCGAAGTAGTAGTCTTTGGTGAGGCA	ACGGTCCAGTTCTTATCCTTAAC	AY603973.1	94473	94607	100	NC_063383.1	92531	92665	100
Noblis_MPXV-II-1518	10244	II	0	TAATGTTATT[ACTTGTGGTAATGAGATGTTAAATGA]ATTAGGTTATAGCGGTTATTTTATGTCA(CCGCATTGGTGTTCCGATCTTAGT)AATATGGAATAAGTGTTAGATAAA[TGCGGTAACAAATGTTCCTGT]AAGGAACCAT	ACTTGTGGTAATGAGATGTTAAATGA	CCGCATTGGTGTTCCGATCTTAGT	ACAGGAACATTTGTTACCGCA	AY603973.1	87939	88062	100	NC_063383.1	85991	86114	100
Noblis_MPXV-II-1519	10244	II	0	ATATTATTAT[ACATAAACATCGACAACATACTATTGT]CTATTATCTAAGT(CCTGTTGATCCAAACCCTTGATCTCC)TCTATCTGTACTATCTAGAGATTGTACTTCTTCAAGTTCTGGATAATATATACGTTGATAGATTAGCTGAGCTATTCTATCTCCAGTATTTACATTAAACGTACATTTTCCATTATTAATAAGAATGACTCCTATGTTTCCCCTATAATCT[TCGTCTATTACACCGCCTCCTA]TATCAATGCC	ACATAAACATCGACAACATACTATTGT	CCTGTTGATCCAAACCCTTGATCTCC	TAGGAGGCGGTGTAATAGACGA	AY603973.1	31173	31412	100	NC_063383.1	29243	29482	99.58
Noblis_MPXV-II-1520	10244	II	0	GGTAATGAGA[TGTTAAATGAATTAGGTTATAGCGGT]TATTTTATGTCA(CCGCATTGGTGTTCCGATCTTAGT)AATATGGAATAAGTGTTAGATAAA[TGCGGTAACAAATGTTCCTGT]AAGGAACCAT	TGTTAAATGAATTAGGTTATAGCGGT	CCGCATTGGTGTTCCGATCTTAGT	ACAGGAACATTTGTTACCGCA	AY603973.1	87955	88062	100	NC_063383.1	86007	86114	100
Noblis_MPXV-II-1521	10244	II	0	AGACTGAAAT[AGTTGTCAAGATTCTCTATCGTCCT]AATATACCATTAAAAATTGTTAGATTTTTCCGCAATA(ACATGGTAACTGGAGTAGAGATAGCCG)AT[AGATCTGTTATTTCAGTCGCTGAT]TAATCAATTA	AGTTGTCAAGATTCTCTATCGTCCT	ACATGGTAACTGGAGTAGAGATAGCCG	ATCAGCGACTGAAATAACAGATCT	AY603973.1	82386	82501	100	NC_063383.1	80440	80555	100
Noblis_MPXV-II-1522	10244	II	0	AATCGCTTCA[TCCTTTAGATGGTGATCCTGAATGT]GTTTAAAAAATTATAC(GGAGACGCCGTAATAATTTCCCCATT)GATAGAAAATA[TCACGTTTTCCATTTTCTTGAAGT]ACTATAAGTA	TCCTTTAGATGGTGATCCTGAATGT	GGAGACGCCGTAATAATTTCCCCATT	ACTTCAAGAAAATGGAAAACGTGA	AY603973.1	20879	20981	100	NC_063383.1	19197	19299	99.02
Noblis_MPXV-II-1523	10244	II	0	ATCGCTTCAT[CCTTTAGATGGTGATCCTGAATGTG]TTTAAAAAATTATAC(GGAGACGCCGTAATAATTTCCCCATT)GATAGAAAATA[TCACGTTTTCCATTTTCTTGAAGT]ACTATAAGTA	CCTTTAGATGGTGATCCTGAATGTG	GGAGACGCCGTAATAATTTCCCCATT	ACTTCAAGAAAATGGAAAACGTGA	AY603973.1	20880	20981	100	NC_063383.1	19198	19299	99.01
Noblis_MPXV-II-1524	10244	II	0	GACTGAAATA[GTTGTCAAGATTCTCTATCGTCCT]AATATACCATTAAAAATTGTTAGATTTTTCCGCAATA(ACATGGTAACTGGAGTAGAGATAGCCG)AT[AGATCTGTTATTTCAGTCGCTGAT]TAATCAATTA	GTTGTCAAGATTCTCTATCGTCCT	ACATGGTAACTGGAGTAGAGATAGCCG	ATCAGCGACTGAAATAACAGATCT	AY603973.1	82387	82501	100	NC_063383.1	80441	80555	100
Noblis_MPXV-II-1525	10244	II	0	TAATGTTATT[ACTTGTGGTAATGAGATGTTAAATGAA]TTAGGTTATAGCGGTTATTTTATGTCA(CCGCATTGGTGTTCCGATCTTAGT)AATATGGAATAAGTGTTAGATAAA[TGCGGTAACAAATGTTCCTGT]AAGGAACCAT	ACTTGTGGTAATGAGATGTTAAATGAA	CCGCATTGGTGTTCCGATCTTAGT	ACAGGAACATTTGTTACCGCA	AY603973.1	87939	88062	100	NC_063383.1	85991	86114	100
Noblis_MPXV-II-1526	10244	II	0	ATCGCTTCAT[CCTTTAGATGGTGATCCTGAATGT]GTTTAAAAAATTATAC(GGAGACGCCGTAATAATTTCCCCATT)GATAGAAAATA[TCACGTTTTCCATTTTCTTGAAGT]ACTATAAGTA	CCTTTAGATGGTGATCCTGAATGT	GGAGACGCCGTAATAATTTCCCCATT	ACTTCAAGAAAATGGAAAACGTGA	AY603973.1	20880	20981	100	NC_063383.1	19198	19299	99.01
Noblis_MPXV-II-1527	10244	II	0	GGTAATGAGA[TGTTAAATGAATTAGGTTATAGCGGTT]ATTTTATGTCA(CCGCATTGGTGTTCCGATCTTAGT)AATATGGAATAAGTGTTAGATAAA[TGCGGTAACAAATGTTCCTGT]AAGGAACCAT	TGTTAAATGAATTAGGTTATAGCGGTT	CCGCATTGGTGTTCCGATCTTAGT	ACAGGAACATTTGTTACCGCA	AY603973.1	87955	88062	100	NC_063383.1	86007	86114	100
Noblis_MPXV-II-1528	10244	II	0	TAATGTTATT[ACTTGTGGTAATGAGATGTTAAATGA]ATTAGGTTATAGCGGTTATTTTATGTCA(CCGCATTGGTGTTCCGATCTTAGT)AATATGGAATAAGTGTTAGATAA[ATGCGGTAACAAATGTTCCTGT]AAGGAACCAT	ACTTGTGGTAATGAGATGTTAAATGA	CCGCATTGGTGTTCCGATCTTAGT	ACAGGAACATTTGTTACCGCAT	AY603973.1	87939	88062	100	NC_063383.1	85991	86114	100
Noblis_MPXV-II-1529	10244	II	0	TTTAAAATAT[ATGGACGAGAATTAATTTGTCTGTAT]AAAAACTTGTGTGAAATTATGTACTAGAGAAAAA(ACGTGAGCAGTGTCCCCTACA)TGGATTTTACAGATCATTTATATTCCAAAAATATTAACTATATACGTTTATTATATGATGTTAACGTGTAAATTATAAACATTATTTTATGATGCAATTGTCTGACAACCTAGATTGGTATAAGGATGTTGATAAGCTCTACGAGAATATATTGTTGGACGTTATCGTTTACGAAATAGTTGAGACATCAGAAAGAGGTTTAATATTTT[TGTGAGACCATCGAAGAGAGA]AATAGAATAA	ATGGACGAGAATTAATTTGTCTGTAT	ACGTGAGCAGTGTCCCCTACA	TCTCTCTTCGATGGTCTCACA	AY603973.1	205	516	100	NC_063383.1	266	577	100
Noblis_MPXV-II-1530	10244	II	0	GTTTTAAAAT[ATATGGACGAGAATTAATTTGTCTGT]ATAAAAACTTGTGTGAAATTATGTACTAGAGAAAAA(ACGTGAGCAGTGTCCCCTACA)TGGATTTTACAGATCATTTATATTCCAAAAATATTAACTATATACGTTTATTATATGATGTTAACGTGTAAATTATAAACATTATTTTATGATGCAATTGTCTGACAACCTAGATTGGTATAAGGATGTTGATAAGCTCTACGAGAATATATTGTTGGACGTTATCGTTTACGAAATAGTTGAGACATCAGAAAGAGGTTTAATATTTT[TGTGAGACCATCGAAGAGAGA]AATAGAATAA	ATATGGACGAGAATTAATTTGTCTGT	ACGTGAGCAGTGTCCCCTACA	TCTCTCTTCGATGGTCTCACA	AY603973.1	203	516	100	NC_063383.1	264	577	100
Noblis_MPXV-II-1531	10244	II	0	TTTAAAATAT[TCTCTCTTCGATGGTCTCACA]AAAATATTAAACCTCTTTCTGATGTCTCAACTATTTCGTAAACGATAACGTCCAACAATATATTCTCGTAGAGCTTATCAACATCCTTATACCAATCTAGGTTGTCAGACAATTGCATCATAAAATAATGTTTATAATTTACACGTTAACATCATATAATAAACGTATATAGTTAATATTTTTGGAATATAAATGATCTGTAAAATCCA(TGTAGGGGACACTGCTCACGT)TTTTTCTCTAGTACATAATTTCACACAAGTTTTT[ATACAGACAAATTAATTCTCGTCCAT]AATAGAATAA	TCTCTCTTCGATGGTCTCACA	TGTAGGGGACACTGCTCACGT	ATGGACGAGAATTAATTTGTCTGTAT	AY603973.1	205	516	100	NC_063383.1	266	577	100
Noblis_MPXV-II-1532	10244	II	0	GTTTTAAAAT[TCTCTCTTCGATGGTCTCACA]AAAATATTAAACCTCTTTCTGATGTCTCAACTATTTCGTAAACGATAACGTCCAACAATATATTCTCGTAGAGCTTATCAACATCCTTATACCAATCTAGGTTGTCAGACAATTGCATCATAAAATAATGTTTATAATTTACACGTTAACATCATATAATAAACGTATATAGTTAATATTTTTGGAATATAAATGATCTGTAAAATCCA(TGTAGGGGACACTGCTCACGT)TTTTTCTCTAGTACATAATTTCACACAAGTTTTTAT[ACAGACAAATTAATTCTCGTCCATAT]AATAGAATAA	TCTCTCTTCGATGGTCTCACA	TGTAGGGGACACTGCTCACGT	ATATGGACGAGAATTAATTTGTCTGT	AY603973.1	203	516	100	NC_063383.1	264	577	100
Noblis_MPXV-II-1533	10244	II	0	AATCGCTTCA[TCCTTTAGATGGTGATCCTGAATG]TGTTTAAAAAATTATAC(GGAGACGCCGTAATAATTTCCCCATT)GATAGAAAATA[TCACGTTTTCCATTTTCTTGAAGT]ACTATAAGTA	TCCTTTAGATGGTGATCCTGAATG	GGAGACGCCGTAATAATTTCCCCATT	ACTTCAAGAAAATGGAAAACGTGA	AY603973.1	20879	20981	100	NC_063383.1	19197	19299	99.02
Noblis_MPXV-II-1534	10244	II	0	AATCGCTTCA[TCCTTTAGATGGTGATCCTGAATGT]GTTTAAAAAATTATAC(GGAGACGCCGTAATAATTTCCCCATT)GATAGAAAAT[ATCACGTTTTCCATTTTCTTGAAGT]ACTATAAGTA	TCCTTTAGATGGTGATCCTGAATGT	GGAGACGCCGTAATAATTTCCCCATT	ACTTCAAGAAAATGGAAAACGTGAT	AY603973.1	20879	20981	100	NC_063383.1	19197	19299	99.02
Noblis_MPXV-II-1535	10244	II	0	TTTAAAATAT[ATGGACGAGAATTAATTTGTCTGTAT]AAAAACTTGTGTGAAATTATGTACTAGAGAAAAA(ACGTGAGCAGTGTCCCCTACA)TGGATTTTACAGATCATTTATATTCCAAAAATATTAACTATATACGTTTATTATATGATGTTAACGTGTAAATTATAAACATTATTTTATGATGCAATTGTCTGACAACCTAGATTGGTATAAGGATGTTGATAAGCTCTACGAGAATATATTGTTGGACGTTATCGTTTACGAAATAGTTGAGACATCAGAAAGAGGTTTAATATTT[TTGTGAGACCATCGAAGAGAGA]AATAGAATAA	ATGGACGAGAATTAATTTGTCTGTAT	ACGTGAGCAGTGTCCCCTACA	TCTCTCTTCGATGGTCTCACAA	AY603973.1	205	516	100	NC_063383.1	266	577	100
Noblis_MPXV-II-1536	10244	II	0	TTTAAAATAT[ATGGACGAGAATTAATTTGTCTGTAT]AAAAACTTGTGTGAAATTATGTACTAGAGAAAAA(ACGTGAGCAGTGTCCCCTACA)TGGATTTTACAGATCATTTATATTCCAAAAATATTAACTATATACGTTTATTATATGATGTTAACGTGTAAATTATAAACATTATTTTATGATGCAATTGTCTGACAACCTAGATTGGTATAAGGATGTTGATAAGCTCTACGAGAATATATTGTTGGACGTTATCGTTTACGAAATAGTTGAGACATCAGAAAGAGGTTTAATATTTT[TGTGAGACCATCGAAGAGAGAA]ATAGAATAAA	ATGGACGAGAATTAATTTGTCTGTAT	ACGTGAGCAGTGTCCCCTACA	TTCTCTCTTCGATGGTCTCACA	AY603973.1	205	517	100	NC_063383.1	266	578	100
Noblis_MPXV-II-1537	10244	II	0	GTTTTAAAAT[ATATGGACGAGAATTAATTTGTCTGT]ATAAAAACTTGTGTGAAATTATGTACTAGAGAAAAA(ACGTGAGCAGTGTCCCCTACA)TGGATTTTACAGATCATTTATATTCCAAAAATATTAACTATATACGTTTATTATATGATGTTAACGTGTAAATTATAAACATTATTTTATGATGCAATTGTCTGACAACCTAGATTGGTATAAGGATGTTGATAAGCTCTACGAGAATATATTGTTGGACGTTATCGTTTACGAAATAGTTGAGACATCAGAAAGAGGTTTAATATTT[TTGTGAGACCATCGAAGAGAGA]AATAGAATAA	ATATGGACGAGAATTAATTTGTCTGT	ACGTGAGCAGTGTCCCCTACA	TCTCTCTTCGATGGTCTCACAA	AY603973.1	203	516	100	NC_063383.1	264	577	100
Noblis_MPXV-II-1538	10244	II	0	TTTAAAATAT[TCTCTCTTCGATGGTCTCACAA]AAATATTAAACCTCTTTCTGATGTCTCAACTATTTCGTAAACGATAACGTCCAACAATATATTCTCGTAGAGCTTATCAACATCCTTATACCAATCTAGGTTGTCAGACAATTGCATCATAAAATAATGTTTATAATTTACACGTTAACATCATATAATAAACGTATATAGTTAATATTTTTGGAATATAAATGATCTGTAAAATCCA(TGTAGGGGACACTGCTCACGT)TTTTTCTCTAGTACATAATTTCACACAAGTTTTT[ATACAGACAAATTAATTCTCGTCCAT]AATAGAATAA	TCTCTCTTCGATGGTCTCACAA	TGTAGGGGACACTGCTCACGT	ATGGACGAGAATTAATTTGTCTGTAT	AY603973.1	205	516	100	NC_063383.1	266	577	100
Noblis_MPXV-II-1539	10244	II	0	GTTTTAAAAT[TCTCTCTTCGATGGTCTCACAA]AAATATTAAACCTCTTTCTGATGTCTCAACTATTTCGTAAACGATAACGTCCAACAATATATTCTCGTAGAGCTTATCAACATCCTTATACCAATCTAGGTTGTCAGACAATTGCATCATAAAATAATGTTTATAATTTACACGTTAACATCATATAATAAACGTATATAGTTAATATTTTTGGAATATAAATGATCTGTAAAATCCA(TGTAGGGGACACTGCTCACGT)TTTTTCTCTAGTACATAATTTCACACAAGTTTTTAT[ACAGACAAATTAATTCTCGTCCATAT]AATAGAATAA	TCTCTCTTCGATGGTCTCACAA	TGTAGGGGACACTGCTCACGT	ATATGGACGAGAATTAATTTGTCTGT	AY603973.1	203	516	100	NC_063383.1	264	577	100
Noblis_MPXV-II-1540	10244	II	0	TTTAAAATAT[TTCTCTCTTCGATGGTCTCACA]AAAATATTAAACCTCTTTCTGATGTCTCAACTATTTCGTAAACGATAACGTCCAACAATATATTCTCGTAGAGCTTATCAACATCCTTATACCAATCTAGGTTGTCAGACAATTGCATCATAAAATAATGTTTATAATTTACACGTTAACATCATATAATAAACGTATATAGTTAATATTTTTGGAATATAAATGATCTGTAAAATCCA(TGTAGGGGACACTGCTCACGT)TTTTTCTCTAGTACATAATTTCACACAAGTTTTT[ATACAGACAAATTAATTCTCGTCCAT]ATAGAATAAA	TTCTCTCTTCGATGGTCTCACA	TGTAGGGGACACTGCTCACGT	ATGGACGAGAATTAATTTGTCTGTAT	AY603973.1	205	517	100	NC_063383.1	266	578	100
Noblis_MPXV-II-1541	10244	II	0	TACAGTTGGT[AGATGCTATAGATAACATAGTTTGGGA]AAAGAAATCATTAGTG(ACGGAAAATCGTCTTCACAAAGAATGC)TTGTTGAG[ACTATCGACAGAGGAACGTCAT]ATATTTTTGG	AGATGCTATAGATAACATAGTTTGGGA	ACGGAAAATCGTCTTCACAAAGAATGC	ATGACGTTCCTCTGTCGATAGT	AY603973.1	93959	94059	100	NC_063383.1	92017	92117	99
Noblis_MPXV-II-1542	10244	II	0	ATAAAATTAG[AGGTACGGGATAGAATAATACCTCCT]ACTATGAAATTACCAGAAGGAGTAGTAACTTCAATAGGTAGTAATTTGACT(ATTGCATGCAGAGTATCGTTGAGACTT)[CCCACAACGGACACCG]ACGTCTTTTG	AGGTACGGGATAGAATAATACCTCCT	ATTGCATGCAGAGTATCGTTGAGACTT	CGGTGTCCGTTGTGGG	AY603973.1	175191	175311	100	NC_063383.1	173355	173475	99.17
Noblis_MPXV-II-1543	10244	II	0	TACAGTTGGT[AGATGCTATAGATAACATAGTTTGGGA]AAAGAAATCATTAGTG(ACGGAAAATCGTCTTCACAAAGAATGC)TTGTTGA[GACTATCGACAGAGGAACGTCAT]ATATTTTTGG	AGATGCTATAGATAACATAGTTTGGGA	ACGGAAAATCGTCTTCACAAAGAATGC	ATGACGTTCCTCTGTCGATAGTC	AY603973.1	93959	94059	100	NC_063383.1	92017	92117	99
Noblis_MPXV-II-1544	10244	II	0	TAAAATTAGA[GGTACGGGATAGAATAATACCTCCT]ACTATGAAATTACCAGAAGGAGTAGTAACTTCAATAGGTAGTAATTTGACT(ATTGCATGCAGAGTATCGTTGAGACTT)[CCCACAACGGACACCG]ACGTCTTTTG	GGTACGGGATAGAATAATACCTCCT	ATTGCATGCAGAGTATCGTTGAGACTT	CGGTGTCCGTTGTGGG	AY603973.1	175192	175311	100	NC_063383.1	173356	173475	99.16
Noblis_MPXV-II-1545	10244	II	0	ATAAAATTAG[AGGTACGGGATAGAATAATACCTCC]TACTATGAAATTACCAGAAGGAGTAGTAACTTCAATAGGTAGTAATTTGACT(ATTGCATGCAGAGTATCGTTGAGACTT)[CCCACAACGGACACCG]ACGTCTTTTG	AGGTACGGGATAGAATAATACCTCC	ATTGCATGCAGAGTATCGTTGAGACTT	CGGTGTCCGTTGTGGG	AY603973.1	175191	175311	100	NC_063383.1	173355	173475	99.17
Noblis_MPXV-II-1546	10244	II	0	TACTATTAAA[ACCTATAATGTCCATGGGTGACA]TATTTACATATAACGGATGTAAAGACAATGAATGGATGCTAGAACAACTCTCTACCCTAAACTTTAACAATCTCTACACATGGAACTCATGTA(GCATAGGCAATGTAACGCGTCTGT)TTTATACATTTTTTAGTTATCTGATGAAAGATAAACTAAATATATAAGTATAA[TCCCATTCTAATACTTTAACCTGATGT]ATTATTACCT	ACCTATAATGTCCATGGGTGACA	GCATAGGCAATGTAACGCGTCTGT	ACATCAGGTTAAAGTATTAGAATGGGA	AY603973.1	52244	52464	100	NC_063383.1	50299	50519	100
Noblis_MPXV-II-1547	10244	II	0	AATGAATGGA[TGCTAGAACAACTCTCTACCCT]AAACTTTAACAATCTCTACACATGGAACTCATGTA(GCATAGGCAATGTAACGCGTCTGT)TTTATACATTTTTTAGTTATCTGATGAAAGATAAACTAAATATATAAGTATAA[TCCCATTCTAATACTTTAACCTGATGT]ATTATTACCT	TGCTAGAACAACTCTCTACCCT	GCATAGGCAATGTAACGCGTCTGT	ACATCAGGTTAAAGTATTAGAATGGGA	AY603973.1	52303	52464	100	NC_063383.1	50358	50519	100
Noblis_MPXV-II-1548	10244	II	0	TATAAAATTA[GAGGTACGGGATAGAATAATACCTCC]TACTATGAAATTACCAGAAGGAGTAGTAACTTCAATAGGTAGTAATTTGACT(ATTGCATGCAGAGTATCGTTGAGACTT)[CCCACAACGGACACCG]ACGTCTTTTG	GAGGTACGGGATAGAATAATACCTCC	ATTGCATGCAGAGTATCGTTGAGACTT	CGGTGTCCGTTGTGGG	AY603973.1	175190	175311	100	NC_063383.1	173354	173475	99.17
Noblis_MPXV-II-1549	10244	II	0	GACAATGAAT[GGATGCTAGAACAACTCTCTACCC]TAAACTTTAACAATCTCTACACATGGAACTCATGTA(GCATAGGCAATGTAACGCGTCTGT)TTTATACATTTTTTAGTTATCTGATGAAAGATAAACTAAATATATAAGTATAA[TCCCATTCTAATACTTTAACCTGATGT]ATTATTACCT	GGATGCTAGAACAACTCTCTACCC	GCATAGGCAATGTAACGCGTCTGT	ACATCAGGTTAAAGTATTAGAATGGGA	AY603973.1	52300	52464	100	NC_063383.1	50355	50519	100
Noblis_MPXV-II-1550	10244	II	0	TACTATTAAA[ACCTATAATGTCCATGGGTGACA]TATTTACATATAACGGATGTAAAGACAATGAATGGATGCTAGAACAACTCTCTACCCTAAACTTTAACAATCTCTACACATGGAACTCATGTA(GCATAGGCAATGTAACGCGTCTGT)TTTATACATTTTTTAGTTATCTGATGAAAGATAAACTAAATATATAAGTATAAT[CCCATTCTAATACTTTAACCTGATGT]ATTATTACCT	ACCTATAATGTCCATGGGTGACA	GCATAGGCAATGTAACGCGTCTGT	ACATCAGGTTAAAGTATTAGAATGGG	AY603973.1	52244	52464	100	NC_063383.1	50299	50519	100
Noblis_MPXV-II-1551	10244	II	0	AATGAATGGA[TGCTAGAACAACTCTCTACCCT]AAACTTTAACAATCTCTACACATGGAACTCATGTA(GCATAGGCAATGTAACGCGTCTGT)TTTATACATTTTTTAGTTATCTGATGAAAGATAAACTAAATATATAAGTATAAT[CCCATTCTAATACTTTAACCTGATGT]ATTATTACCT	TGCTAGAACAACTCTCTACCCT	GCATAGGCAATGTAACGCGTCTGT	ACATCAGGTTAAAGTATTAGAATGGG	AY603973.1	52303	52464	100	NC_063383.1	50358	50519	100
Noblis_MPXV-II-1552	10244	II	0	AATATATATA[GGCAAAACATATAACGTAACCAGA]ATTATAAAATTAGAGGTACGGGATAGAATAATACCTCCTACTATGAAATTACCAGAAGGAGTAGTAACTTCAATAGGTAGTAATTTGACT(ATTGCATGCAGAGTATCGTTGAGACTT)[CCCACAACGGACACCG]ACGTCTTTTG	GGCAAAACATATAACGTAACCAGA	ATTGCATGCAGAGTATCGTTGAGACTT	CGGTGTCCGTTGTGGG	AY603973.1	175154	175311	100	NC_063383.1	173318	173475	99.36
Noblis_MPXV-II-1553	10244	II	0	CATTAACTTT[AATGTGTGAAAACAGTACGCC](ACATGCTTCCATGACAGTGTGTAACA)CTTTGGATACAAAATGTTTGACATTAGTATAAT[TGTCCAAGACTGTCAATCTATAATAGA]TAGTAGCTAT	AATGTGTGAAAACAGTACGCC	ACATGCTTCCATGACAGTGTGTAACA	TCTATTATAGATTGACAGTCTTGGACA	AY603973.1	57201	57308	100	NC_063383.1	55256	55363	100
Noblis_MPXV-II-1554	10244	II	0	TCATTAACTT[TAATGTGTGAAAACAGTACGCC](ACATGCTTCCATGACAGTGTGTAACA)CTTTGGATACAAAATGTTTGACATT[AGTATAATTGTCCAAGACTGTCAATCT]ATAATAGATA	TAATGTGTGAAAACAGTACGCC	ACATGCTTCCATGACAGTGTGTAACA	AGATTGACAGTCTTGGACAATTATACT	AY603973.1	57200	57300	100	NC_063383.1	55255	55355	100
Noblis_MPXV-II-1555	10244	II	0	TACAGTTGGT[AGATGCTATAGATAACATAGTTTGGGA]AAAGAAATCATTAGTG(ACGGAAAATCGTCTTCACAAAGAATGC)TTGTTGAGA[CTATCGACAGAGGAACGTCAT]ATATTTTTGG	AGATGCTATAGATAACATAGTTTGGGA	ACGGAAAATCGTCTTCACAAAGAATGC	ATGACGTTCCTCTGTCGATAG	AY603973.1	93959	94059	100	NC_063383.1	92017	92117	99
Noblis_MPXV-II-1556	10244	II	0	CATTAACTTT[AATGTGTGAAAACAGTACGCC](ACATGCTTCCATGACAGTGTGTAACA)CTTTGGATACAAAATGTTTGACATTA[GTATAATTGTCCAAGACTGTCAATCTA]TAATAGATAG	AATGTGTGAAAACAGTACGCC	ACATGCTTCCATGACAGTGTGTAACA	TAGATTGACAGTCTTGGACAATTATAC	AY603973.1	57201	57301	100	NC_063383.1	55256	55356	100
Noblis_MPXV-II-1557	10244	II	0	TCATTAACTT[TAATGTGTGAAAACAGTACGCC](ACATGCTTCCATGACAGTGTGTAACA)CTTTGGATACAAAATGTTTGACATTA[GTATAATTGTCCAAGACTGTCAATCT]ATAATAGATA	TAATGTGTGAAAACAGTACGCC	ACATGCTTCCATGACAGTGTGTAACA	AGATTGACAGTCTTGGACAATTATAC	AY603973.1	57200	57300	100	NC_063383.1	55255	55355	100
Noblis_MPXV-II-1558	10244	II	0	CATTAACTTT[AATGTGTGAAAACAGTACGCC](ACATGCTTCCATGACAGTGTGTAACA)CTTTGGATACAAAATGTTTGACATTAGTAT[AATTGTCCAAGACTGTCAATCTATAAT]AGATAGTAGC	AATGTGTGAAAACAGTACGCC	ACATGCTTCCATGACAGTGTGTAACA	ATTATAGATTGACAGTCTTGGACAATT	AY603973.1	57201	57305	100	NC_063383.1	55256	55360	100
Noblis_MPXV-II-1559	10244	II	0	TACAGTTGGT[AGATGCTATAGATAACATAGTTTGGGA]AAAGAAATCATTAGTG(ACGGAAAATCGTCTTCACAAAGAATGC)TTGTTGAG[ACTATCGACAGAGGAACGTCATA]TATTTTTGGA	AGATGCTATAGATAACATAGTTTGGGA	ACGGAAAATCGTCTTCACAAAGAATGC	TATGACGTTCCTCTGTCGATAGT	AY603973.1	93959	94060	100	NC_063383.1	92017	92118	99.01
Noblis_MPXV-II-1560	10244	II	0	TACAGTTGGT[AGATGCTATAGATAACATAGTTTGGGA]AAAGAAATCATTAGTG(ACGGAAAATCGTCTTCACAAAGAATGC)TTGTTGA[GACTATCGACAGAGGAACGTCATA]TATTTTTGGA	AGATGCTATAGATAACATAGTTTGGGA	ACGGAAAATCGTCTTCACAAAGAATGC	TATGACGTTCCTCTGTCGATAGTC	AY603973.1	93959	94060	100	NC_063383.1	92017	92118	99.01
Noblis_MPXV-II-1561	10244	II	0	AGAAACTTAT[ACTCATCATCTGTTTTAGGAATCCA]TGTATTATTACCACTTTCCAACTT(ATCATTATCCCAGGCTATGTTTCGCC)[CATCATCGTTGCATAGAGTGAATAA]TTCTTTTGTA	ACTCATCATCTGTTTTAGGAATCCA	ATCATTATCCCAGGCTATGTTTCGCC	TTATTCACTCTATGCAACGATGATG	AY603973.1	19701	19801	100	NC_063383.1	18020	18120	99
Noblis_MPXV-II-1562	10244	II	0	AAAAAAGAAA[AGGATGTATTATTAGCGCAATCAGT](TGCTGTCGAAGAGGCAAAAGATGT)CAAGGTGGAAGAAAAAAATATTAT[CGATATTGAAGATGACGATGATATGGA]TATAGAAAAC	AGGATGTATTATTAGCGCAATCAGT	TGCTGTCGAAGAGGCAAAAGATGT	TCCATATCATCGTCATCTTCAATATCG	AY603973.1	150061	150161	100	NC_063383.1	148145	148245	100
Noblis_MPXV-II-1563	10244	II	0	ATAGAAACTT[ATACTCATCATCTGTTTTAGGAATCCA]TGTATTATTACCACTTTCCAACTT(ATCATTATCCCAGGCTATGTTTCGCC)[CATCATCGTTGCATAGAGTGAAT]AATTCTTTTG	ATACTCATCATCTGTTTTAGGAATCCA	ATCATTATCCCAGGCTATGTTTCGCC	ATTCACTCTATGCAACGATGATG	AY603973.1	19699	19799	100	NC_063383.1	18018	18118	99
Noblis_MPXV-II-1564	10244	II	0	AAAAAAGAAA[AGGATGTATTATTAGCGCAATCAGT](TGCTGTCGAAGAGGCAAAAGATGT)CAAGGTGGAAGAAAAAAATATTATCGATATTGAAGATG[ACGATGATATGGATATAGAAAACACGT]AATACGATCT	AGGATGTATTATTAGCGCAATCAGT	TGCTGTCGAAGAGGCAAAAGATGT	ACGTGTTTTCTATATCCATATCATCGT	AY603973.1	150061	150175	100	NC_063383.1	148145	148259	100
Noblis_MPXV-II-1565	10244	II	0	TATGTAGTAA[AGATGCTAGTGTACCAATATGTGA]ATTATT(TTTGCATCATTTACGCGCACACAA)TACAGAAGATAGCAAAGAGATGA[TCGATTATATTCTAAGACAACAGTCGG]CGGACTTTAA	AGATGCTAGTGTACCAATATGTGA	TTTGCATCATTTACGCGCACACAA	CCGACTGTTGTCTTAGAATATAATCGA	AY603973.1	76261	76365	100	NC_063383.1	74315	74419	99.04
Noblis_MPXV-II-1566	10244	II	0	TTGGATATTA[TGCAGATTTTAGTAAGATGTGTAATGA]AACTATCACTGTAGAAAAATTTCTACATACGACGTTTATAGATGTTAATGAGGAGTAT(ACAGAAGTATCGGCCGTTACAGGA)GTA[TCCATGACTAACTTTTCGATGGT]ATATCGTATG	TGCAGATTTTAGTAAGATGTGTAATGA	ACAGAAGTATCGGCCGTTACAGGA	ACCATCGAAAAGTTAGTCATGGA	AY603973.1	182082	182217	100	NC_063383.1	180104	180239	99.26
Noblis_MPXV-II-1567	10244	II	0	AAAAAAGAAA[AGGATGTATTATTAGCGCAATCAGTT](GCTGTCGAAGAGGCAAAAGATGTCA)AGGTGGAAGAAAAAAATATTAT[CGATATTGAAGATGACGATGATATGGA]TATAGAAAAC	AGGATGTATTATTAGCGCAATCAGTT	GCTGTCGAAGAGGCAAAAGATGTCA	TCCATATCATCGTCATCTTCAATATCG	AY603973.1	150061	150161	100	NC_063383.1	148145	148245	100
Noblis_MPXV-II-1568	10244	II	0	GAAAAAAGAA[AAGGATGTATTATTAGCGCAATCAGT](TGCTGTCGAAGAGGCAAAAGATGT)CAAGGTGGAAGAAAAAAATATTA[TCGATATTGAAGATGACGATGATATGG]ATATAGAAAA	AAGGATGTATTATTAGCGCAATCAGT	TGCTGTCGAAGAGGCAAAAGATGT	CCATATCATCGTCATCTTCAATATCGA	AY603973.1	150060	150160	100	NC_063383.1	148144	148244	100
Noblis_MPXV-II-1569	10244	II	0	GAAAAAAGAA[AAGGATGTATTATTAGCGCAATCAGT](TGCTGTCGAAGAGGCAAAAGATGT)CAAGGTGGAAGAAAAAAATATTAT[CGATATTGAAGATGACGATGATATGGA]TATAGAAAAC	AAGGATGTATTATTAGCGCAATCAGT	TGCTGTCGAAGAGGCAAAAGATGT	TCCATATCATCGTCATCTTCAATATCG	AY603973.1	150060	150161	100	NC_063383.1	148144	148245	100
Noblis_MPXV-II-1570	10244	II	0	AGAAACTTAT[ACTCATCATCTGTTTTAGGAATCCA]TGTATTATTACCACTTTCCAACTTATCATTA(TCCCAGGCTATGTTTCGCCCA)[TCATCGTTGCATAGAGTGAATAATTCT]TTTGTATTCG	ACTCATCATCTGTTTTAGGAATCCA	TCCCAGGCTATGTTTCGCCCA	AGAATTATTCACTCTATGCAACGATGA	AY603973.1	19701	19805	100	NC_063383.1	18020	18124	99.04
Noblis_MPXV-II-1571	10244	II	0	AGAAACTTAT[ACTCATCATCTGTTTTAGGAATCCATG]TATTATTACCACTTTCCAACTT(ATCATTATCCCAGGCTATGTTTCGCC)[CATCATCGTTGCATAGAGTGAATAA]TTCTTTTGTA	ACTCATCATCTGTTTTAGGAATCCATG	ATCATTATCCCAGGCTATGTTTCGCC	TTATTCACTCTATGCAACGATGATG	AY603973.1	19701	19801	100	NC_063383.1	18020	18120	99
Noblis_MPXV-II-1572	10244	II	0	TATGTAGTAA[AGATGCTAGTGTACCAATATGTGA]ATTATT(TTTGCATCATTTACGCGCACACAA)TACAGAAGATAGCAAAGAGATGAT[CGATTATATTCTAAGACAACAGTCGG]CGGACTTTAA	AGATGCTAGTGTACCAATATGTGA	TTTGCATCATTTACGCGCACACAA	CCGACTGTTGTCTTAGAATATAATCG	AY603973.1	76261	76365	100	NC_063383.1	74315	74419	99.04
Noblis_MPXV-II-1573	10244	II	0	ATTTTAGTAA[GATGTGTAATGAAACTATCACTGTAGA]AAAATTTCTACATACGACGTTTATAGATGTTAATGAGGAGTAT(ACAGAAGTATCGGCCGTTACAGGA)GTA[TCCATGACTAACTTTTCGATGGT]ATATCGTATG	GATGTGTAATGAAACTATCACTGTAGA	ACAGAAGTATCGGCCGTTACAGGA	ACCATCGAAAAGTTAGTCATGGA	AY603973.1	182097	182217	100	NC_063383.1	180119	180239	99.17
Noblis_MPXV-II-1574	10244	II	0	GATTTTAGTA[AGATGTGTAATGAAACTATCACTGTAG]AAAAATTTCTACATACGACGTTTATAGATGTTAATGAGGAGTAT(ACAGAAGTATCGGCCGTTACAGGA)GTA[TCCATGACTAACTTTTCGATGGT]ATATCGTATG	AGATGTGTAATGAAACTATCACTGTAG	ACAGAAGTATCGGCCGTTACAGGA	ACCATCGAAAAGTTAGTCATGGA	AY603973.1	182096	182217	100	NC_063383.1	180118	180239	99.17
Noblis_MPXV-II-1575	10244	II	0	AGAAACTTAT[ACTCATCATCTGTTTTAGGAATCCA]TGTATTATTACCACTTTCCAACTT(ATCATTATCCCAGGCTATGTTTCGCC)[CATCATCGTTGCATAGAGTGAATAAT]TCTTTTGTAT	ACTCATCATCTGTTTTAGGAATCCA	ATCATTATCCCAGGCTATGTTTCGCC	ATTATTCACTCTATGCAACGATGATG	AY603973.1	19701	19802	100	NC_063383.1	18020	18121	99.01
Noblis_MPXV-II-1576	10244	II	0	TTTAGTAAGA[TGTGTAATGAAACTATCACTGTAGAAA]AATTTCTACATACGACGTTTATAGATGTTAATGAGGAGTAT(ACAGAAGTATCGGCCGTTACAGGA)GTA[TCCATGACTAACTTTTCGATGGT]ATATCGTATG	TGTGTAATGAAACTATCACTGTAGAAA	ACAGAAGTATCGGCCGTTACAGGA	ACCATCGAAAAGTTAGTCATGGA	AY603973.1	182099	182217	100	NC_063383.1	180121	180239	99.15
Noblis_MPXV-II-1577	10244	II	0	TATGTAGTAA[AGATGCTAGTGTACCAATATGTGAA]TTATT(TTTGCATCATTTACGCGCACACAA)TACAGAAGATAGCAAAGAGATGA[TCGATTATATTCTAAGACAACAGTCGG]CGGACTTTAA	AGATGCTAGTGTACCAATATGTGAA	TTTGCATCATTTACGCGCACACAA	CCGACTGTTGTCTTAGAATATAATCGA	AY603973.1	76261	76365	100	NC_063383.1	74315	74419	99.04
Noblis_MPXV-II-1578	10244	II	0	TTATGTAGTA[AAGATGCTAGTGTACCAATATGTGA]ATTATT(TTTGCATCATTTACGCGCACACAA)TACAGAAGATAGCAAAGAGATGA[TCGATTATATTCTAAGACAACAGTCGG]CGGACTTTAA	AAGATGCTAGTGTACCAATATGTGA	TTTGCATCATTTACGCGCACACAA	CCGACTGTTGTCTTAGAATATAATCGA	AY603973.1	76260	76365	100	NC_063383.1	74314	74419	99.05
Noblis_MPXV-II-1579	10244	II	0	TGATAAACGA[CAAACCAAAAACATTTGCTATCGT]TACTAGTAAAATGAAATCGTCTTTAGAGGATCTATTAGATGTGTAT(AATTCTCCTGAAAACGATGATGGCAGT)[CAATTGATGTTTTTGTTTTCGTCAAAC]ATTATGTCTG	CAAACCAAAAACATTTGCTATCGT	AATTCTCCTGAAAACGATGATGGCAGT	GTTTGACGAAAACAAAAACATCAATTG	AY603973.1	101529	101653	100	NC_063383.1	99587	99711	99.19
Noblis_MPXV-II-1580	10244	II	0	TATGTAGTAA[AGATGCTAGTGTACCAATATGTGAA]TTATT(TTTGCATCATTTACGCGCACACAA)TACAGAAGATAGCAAAGAGATGAT[CGATTATATTCTAAGACAACAGTCGG]CGGACTTTAA	AGATGCTAGTGTACCAATATGTGAA	TTTGCATCATTTACGCGCACACAA	CCGACTGTTGTCTTAGAATATAATCG	AY603973.1	76261	76365	100	NC_063383.1	74315	74419	99.04
Noblis_MPXV-II-1581	10244	II	0	TGATAAACGA[CAAACCAAAAACATTTGCTATCGT]TACTAGTAAAATGAAATCGTCTTTAGAGGATCTATTAGATGTGTAT(AATTCTCCTGAAAACGATGATGGCAGT)[CAATTGATGTTTTTGTTTTCGTCAAA]CATTATGTCT	CAAACCAAAAACATTTGCTATCGT	AATTCTCCTGAAAACGATGATGGCAGT	TTTGACGAAAACAAAAACATCAATTG	AY603973.1	101529	101652	100	NC_063383.1	99587	99710	99.19
Noblis_MPXV-II-1582	10244	II	0	TGATAAACGA[CAAACCAAAAACATTTGCTATCGT]TACTAGTAAAATGAAATCGTCTTTAGAGGATCTATTAGATGTGTATAAT(TCTCCTGAAAACGATGATGGCAGTC)[AATTGATGTTTTTGTTTTCGTCAAAC]ATTATGTCTG	CAAACCAAAAACATTTGCTATCGT	TCTCCTGAAAACGATGATGGCAGTC	GTTTGACGAAAACAAAAACATCAATT	AY603973.1	101529	101653	100	NC_063383.1	99587	99711	99.19
Noblis_MPXV-II-1583	10244	II	0	TTGGATATTA[TGCAGATTTTAGTAAGATGTGTAATGA]AACTATCACTGTAGAAAAATTTCTACATACGACGTTTATAGATGTTAATGAGGAGTAT(ACAGAAGTATCGGCCGTTACAGGA)GT[ATCCATGACTAACTTTTCGATGGT]ATATCGTATG	TGCAGATTTTAGTAAGATGTGTAATGA	ACAGAAGTATCGGCCGTTACAGGA	ACCATCGAAAAGTTAGTCATGGAT	AY603973.1	182082	182217	100	NC_063383.1	180104	180239	99.26
Noblis_MPXV-II-1584	10244	II	0	CACTAGAATA[TCCAGAATGTTTCAAAGCAATTGT]ATTATTGATACAATTATTATATAATTCT(TCGCCCTCAATTTCCCAAATAACACC)[GTTACACGAAGAGACAGATACATTATT]AATACATTTA	TCCAGAATGTTTCAAAGCAATTGT	TCGCCCTCAATTTCCCAAATAACACC	AATAATGTATCTGTCTCTTCGTGTAAC	AY603973.1	109206	109311	100	NC_063383.1	107264	107369	99.05
Noblis_MPXV-II-1585	10244	II	0	TGATAAACGA[CAAACCAAAAACATTTGCTATCGTT]ACTAGTAAAATGAAATCGTCTTTAGAGGATCTATTAGATGTGTAT(AATTCTCCTGAAAACGATGATGGCAGT)[CAATTGATGTTTTTGTTTTCGTCAAAC]ATTATGTCTG	CAAACCAAAAACATTTGCTATCGTT	AATTCTCCTGAAAACGATGATGGCAGT	GTTTGACGAAAACAAAAACATCAATTG	AY603973.1	101529	101653	100	NC_063383.1	99587	99711	99.19
Noblis_MPXV-II-1586	10244	II	0	TAAACGACAA[ACCAAAAACATTTGCTATCGTTACT]AGTAAAATGAAATCGTCTTTAGAGGATCTATTAGATGTGTAT(AATTCTCCTGAAAACGATGATGGCAGT)[CAATTGATGTTTTTGTTTTCGTCAAAC]ATTATGTCTG	ACCAAAAACATTTGCTATCGTTACT	AATTCTCCTGAAAACGATGATGGCAGT	GTTTGACGAAAACAAAAACATCAATTG	AY603973.1	101532	101653	100	NC_063383.1	99590	99711	99.17
Noblis_MPXV-II-1587	10244	II	0	TCACTAGAAT[ATCCAGAATGTTTCAAAGCAATTGT]ATTATTGATACAATTATTATATAATTCT(TCGCCCTCAATTTCCCAAATAACACC)[GTTACACGAAGAGACAGATACATTATT]AATACATTTA	ATCCAGAATGTTTCAAAGCAATTGT	TCGCCCTCAATTTCCCAAATAACACC	AATAATGTATCTGTCTCTTCGTGTAAC	AY603973.1	109205	109311	100	NC_063383.1	107263	107369	99.06
Noblis_MPXV-II-1588	10244	II	0	CACTAGAATA[TCCAGAATGTTTCAAAGCAATTGTA]TTATTGATACAATTATTATATAATTCT(TCGCCCTCAATTTCCCAAATAACACC)[GTTACACGAAGAGACAGATACATTATT]AATACATTTA	TCCAGAATGTTTCAAAGCAATTGTA	TCGCCCTCAATTTCCCAAATAACACC	AATAATGTATCTGTCTCTTCGTGTAAC	AY603973.1	109206	109311	100	NC_063383.1	107264	107369	99.05
Noblis_MPXV-II-1589	10244	II	0	CACTAGAATA[TCCAGAATGTTTCAAAGCAATTGTAT]TATTGATACAATTATTATATAATTCT(TCGCCCTCAATTTCCCAAATAACACC)[GTTACACGAAGAGACAGATACATTATT]AATACATTTA	TCCAGAATGTTTCAAAGCAATTGTAT	TCGCCCTCAATTTCCCAAATAACACC	AATAATGTATCTGTCTCTTCGTGTAAC	AY603973.1	109206	109311	100	NC_063383.1	107264	107369	99.05
Noblis_MPXV-II-1590	10244	II	0	TCACTAGAAT[ATCCAGAATGTTTCAAAGCAATTGTA]TTATTGATACAATTATTATATAATTCT(TCGCCCTCAATTTCCCAAATAACACC)[GTTACACGAAGAGACAGATACATTATT]AATACATTTA	ATCCAGAATGTTTCAAAGCAATTGTA	TCGCCCTCAATTTCCCAAATAACACC	AATAATGTATCTGTCTCTTCGTGTAAC	AY603973.1	109205	109311	100	NC_063383.1	107263	107369	99.06
Noblis_MPXV-II-1591	10244	II	0	TATGTGTTGA[ACATCACTACTATAGTTGATGAGTCT]TATA(GCATGAATTCGCTTATCGTTATCGGGT)TTATCTTCTGTCACCTTAACAATTCCTTTTTTATTA[AACTCTGCATAATCATAACCATTTCT]ATTGTTTGTT	ACATCACTACTATAGTTGATGAGTCT	GCATGAATTCGCTTATCGTTATCGGGT	AGAAATGGTTATGATTATGCAGAGTT	AY603973.1	138607	138726	100	NC_063383.1	136693	136812	100
Noblis_MPXV-II-1592	10244	II	0	ATGTATGTGT[TGAACATCACTACTATAGTTGATGAGT]CTTATA(GCATGAATTCGCTTATCGTTATCGGGT)TTATCTTCTGTCACCTTAACAATTCCTTTTTTATTA[AACTCTGCATAATCATAACCATTTCT]ATTGTTTGTT	TGAACATCACTACTATAGTTGATGAGT	GCATGAATTCGCTTATCGTTATCGGGT	AGAAATGGTTATGATTATGCAGAGTT	AY603973.1	138604	138726	100	NC_063383.1	136690	136812	100
Noblis_MPXV-II-1593	10244	II	0	TATGTGTTGA[ACATCACTACTATAGTTGATGAGTCTT]ATA(GCATGAATTCGCTTATCGTTATCGGGT)TTATCTTCTGTCACCTTAACAATTCCTTTTTTATTA[AACTCTGCATAATCATAACCATTTCT]ATTGTTTGTT	ACATCACTACTATAGTTGATGAGTCTT	GCATGAATTCGCTTATCGTTATCGGGT	AGAAATGGTTATGATTATGCAGAGTT	AY603973.1	138607	138726	100	NC_063383.1	136693	136812	100
Noblis_MPXV-II-1594	10244	II	0	GTATGTGTTG[AACATCACTACTATAGTTGATGAGTCT]TATA(GCATGAATTCGCTTATCGTTATCGGGT)TTATCTTCTGTCACCTTAACAATTCCTTTTTTATTA[AACTCTGCATAATCATAACCATTTCT]ATTGTTTGTT	AACATCACTACTATAGTTGATGAGTCT	GCATGAATTCGCTTATCGTTATCGGGT	AGAAATGGTTATGATTATGCAGAGTT	AY603973.1	138606	138726	100	NC_063383.1	136692	136812	100
Noblis_MPXV-II-1595	10244	II	0	TATGTGTTGA[ACATCACTACTATAGTTGATGAGTCT]TATA(GCATGAATTCGCTTATCGTTATCGGGT)TTATCTTCTGTCACCTTAACAATTCCTTTTTTATT[AAACTCTGCATAATCATAACCATTTCT]ATTGTTTGTT	ACATCACTACTATAGTTGATGAGTCT	GCATGAATTCGCTTATCGTTATCGGGT	AGAAATGGTTATGATTATGCAGAGTTT	AY603973.1	138607	138726	100	NC_063383.1	136693	136812	100

### Sheet: S2 - PSET
id	target.taxon	target.clade	is.tested	primer3.penalty_points	species.TP	species.FN	species.FP	species.TN	hits.I	hits.II	hits.?	clade.P	clade.N	clade.TP	clade.FN	clade.FP	clade.TN	TPR	FNR	FPR	TNR
B6R	10244	I;II	0		3376	7	10	362	43	4399	50	4652	#N/A	4492	160	#N/A	#N/A	0.965606	0.0343938	#N/A	#N/A
C3L	10244	I	1		56	0	253	55	50	0	0	110	4454	50	60	0	4454	0.454545	0.545455	0	1
E9L	10242	I;II	0		3697	13	0	192	44	4400	63	4652	#N/A	4507	145	#N/A	#N/A	0.968831	0.0311694	#N/A	#N/A
G2R_G	10244	I;II	1		3280	3	10	214	50	4186	24	4652	#N/A	4260	392	#N/A	#N/A	0.915735	0.0842648	#N/A	#N/A
G2R_WA	10244	II	1		3271	55	0	302	50	4267	46	4454	110	4267	187	50	60	0.958015	0.0419847	0.454545	0.545455
Noblis_MPXV-01	10244	I;II	0	0.0752803	3269	1	22	255	0	4401	23	4652	#N/A	4424	228	#N/A	#N/A	0.950989	0.0490112	#N/A	#N/A
Noblis_MPXV-02	10244	I;II	0	0.215837	3379	3	203	72	0	4429	67	4652	#N/A	4496	156	#N/A	#N/A	0.966466	0.033534	#N/A	#N/A
Noblis_MPXV-03	10244	I;II	0	0.216032	3379	3	203	72	0	4429	67	4652	#N/A	4496	156	#N/A	#N/A	0.966466	0.033534	#N/A	#N/A
Noblis_MPXV-04	10244	I;II	0	0.358022	3379	3	203	72	0	4429	67	4652	#N/A	4496	156	#N/A	#N/A	0.966466	0.033534	#N/A	#N/A
Noblis_MPXV-05	10244	I;II	0	0.358216	3379	3	203	72	0	4429	67	4652	#N/A	4496	156	#N/A	#N/A	0.966466	0.033534	#N/A	#N/A
Noblis_MPXV-06	10244	I;II	0	0.362617	3269	1	22	255	0	4401	23	4652	#N/A	4424	228	#N/A	#N/A	0.950989	0.0490112	#N/A	#N/A
Noblis_MPXV-07	10244	I;II	0	0.365487	3269	1	22	255	0	4401	23	4652	#N/A	4424	228	#N/A	#N/A	0.950989	0.0490112	#N/A	#N/A
Noblis_MPXV-08	10244	I;II	0	0.422864	3269	1	34	243	0	4401	23	4652	#N/A	4424	228	#N/A	#N/A	0.950989	0.0490112	#N/A	#N/A
Noblis_MPXV-09	10244	I;II	0	0.496463	3380	2	127	147	0	4428	67	4652	#N/A	4495	157	#N/A	#N/A	0.966251	0.0337489	#N/A	#N/A
Noblis_MPXV-10	10244	I;II	0	0.571723	3269	1	22	255	0	4402	23	4652	#N/A	4425	227	#N/A	#N/A	0.951204	0.0487962	#N/A	#N/A
Noblis_MPXV-11	10244	I;II	0	0.640575	3382	2	0	276	0	4432	67	4652	#N/A	4499	153	#N/A	#N/A	0.967111	0.0328891	#N/A	#N/A
Noblis_MPXV-12	10244	I;II	0	0.640575	3380	3	0	275	0	4432	67	4652	#N/A	4499	153	#N/A	#N/A	0.967111	0.0328891	#N/A	#N/A
Noblis_MPXV-13	10244	I;II	0	0.640856	3381	2	0	276	0	4432	67	4652	#N/A	4499	153	#N/A	#N/A	0.967111	0.0328891	#N/A	#N/A
Noblis_MPXV-14	10244	I;II	0	0.928645	3382	1	0	276	0	4432	67	4652	#N/A	4499	153	#N/A	#N/A	0.967111	0.0328891	#N/A	#N/A
Noblis_MPXV-15	10244	I;II	0	1.08228	3380	3	0	275	0	4432	67	4652	#N/A	4499	153	#N/A	#N/A	0.967111	0.0328891	#N/A	#N/A
Noblis_MPXV-16	10244	I;II	0	1.25458	2867	55	0	0	43	3877	70	4652	#N/A	3990	662	#N/A	#N/A	0.857696	0.142304	#N/A	#N/A
Noblis_MPXV-17	10244	I;II	0	1.25458	2871	52	0	0	43	3880	70	4652	#N/A	3993	659	#N/A	#N/A	0.85834	0.14166	#N/A	#N/A
Noblis_MPXV-18	10244	I;II	0	1.51149	2861	61	0	0	43	3877	70	4652	#N/A	3990	662	#N/A	#N/A	0.857696	0.142304	#N/A	#N/A
Noblis_MPXV-19	10244	I;II	0	1.51866	3273	0	127	159	0	4407	22	4652	#N/A	4429	223	#N/A	#N/A	0.952064	0.0479364	#N/A	#N/A
Noblis_MPXV-20	10244	I;II	0	1.53732	2867	55	0	0	43	3878	70	4652	#N/A	3991	661	#N/A	#N/A	0.857911	0.142089	#N/A	#N/A
Noblis_MPXV-21	10244	I;II	0	1.53732	2871	52	0	0	43	3880	70	4652	#N/A	3993	659	#N/A	#N/A	0.85834	0.14166	#N/A	#N/A
Noblis_MPXV-22	10244	I;II	0	1.78937	3273	0	128	158	0	4407	22	4652	#N/A	4429	223	#N/A	#N/A	0.952064	0.0479364	#N/A	#N/A
Noblis_MPXV-23	10244	I;II	0	1.7904	3266	5	44	176	0	4405	21	4652	#N/A	4426	226	#N/A	#N/A	0.951419	0.0485813	#N/A	#N/A
Noblis_MPXV-24	10244	I;II	0	1.8568	3273	0	127	159	0	4407	22	4652	#N/A	4429	223	#N/A	#N/A	0.952064	0.0479364	#N/A	#N/A
Noblis_MPXV-25	10244	I;II	0	2.01034	3266	5	44	176	0	4406	21	4652	#N/A	4427	225	#N/A	#N/A	0.951634	0.0483663	#N/A	#N/A
Noblis_MPXV-26	10244	I;II	0	2.12751	3273	0	128	158	0	4407	22	4652	#N/A	4429	223	#N/A	#N/A	0.952064	0.0479364	#N/A	#N/A
Noblis_MPXV-27	10244	I;II	0	2.14305	3273	0	113	173	0	4407	22	4652	#N/A	4429	223	#N/A	#N/A	0.952064	0.0479364	#N/A	#N/A
Noblis_MPXV-28	10244	I;II	0	2.20105	3266	5	44	176	0	4405	21	4652	#N/A	4426	226	#N/A	#N/A	0.951419	0.0485813	#N/A	#N/A
Noblis_MPXV-29	10244	I;II	0	2.20105	3266	5	44	176	0	4405	21	4652	#N/A	4426	226	#N/A	#N/A	0.951419	0.0485813	#N/A	#N/A
Noblis_MPXV-30	10244	I;II	0	2.26025	3266	5	44	176	0	4405	21	4652	#N/A	4426	226	#N/A	#N/A	0.951419	0.0485813	#N/A	#N/A
Noblis_MPXV-31	10244	I;II	0	4.08572	3273	2	142	71	0	4412	21	4652	#N/A	4433	219	#N/A	#N/A	0.952923	0.0470765	#N/A	#N/A
Noblis_MPXV-32	10244	I;II	0	4.19822	3273	2	145	68	0	4412	21	4652	#N/A	4433	219	#N/A	#N/A	0.952923	0.0470765	#N/A	#N/A
Noblis_MPXV-33	10244	I;II	0	4.20511	3273	3	37	176	0	4413	21	4652	#N/A	4434	218	#N/A	#N/A	0.953138	0.0468616	#N/A	#N/A
Noblis_MPXV-34	10244	I;II	0	4.20598	3273	3	37	177	0	4413	21	4652	#N/A	4434	218	#N/A	#N/A	0.953138	0.0468616	#N/A	#N/A
Noblis_MPXV-35	10244	I;II	0	4.22111	3273	3	37	176	0	4413	21	4652	#N/A	4434	218	#N/A	#N/A	0.953138	0.0468616	#N/A	#N/A
Noblis_MPXV-36	10244	I;II	0	4.27944	1	0	0	0	0	1	0	4652	#N/A	1	4651	#N/A	#N/A	0.000214961	0.999785	#N/A	#N/A
Noblis_MPXV-37	10244	I;II	0	4.67342	1	0	0	0	0	1	0	4652	#N/A	1	4651	#N/A	#N/A	0.000214961	0.999785	#N/A	#N/A
Noblis_MPXV-38	10244	I;II	0	4.67666	1	0	0	0	0	1	0	4652	#N/A	1	4651	#N/A	#N/A	0.000214961	0.999785	#N/A	#N/A
Noblis_MPXV-39	10244	I;II	0	4.91047	1	0	0	0	0	1	0	4652	#N/A	1	4651	#N/A	#N/A	0.000214961	0.999785	#N/A	#N/A
Noblis_MPXV-40	10244	I;II	0	4.95048	1	0	0	0	0	1	0	4652	#N/A	1	4651	#N/A	#N/A	0.000214961	0.999785	#N/A	#N/A
Noblis_MPXV-41	10244	I;II	0	5.81228	3255	11	199	10	0	4397	23	4652	#N/A	4420	232	#N/A	#N/A	0.950129	0.049871	#N/A	#N/A
Noblis_MPXV-42	10244	I;II	0	6.27751	3256	10	199	10	0	4397	23	4652	#N/A	4420	232	#N/A	#N/A	0.950129	0.049871	#N/A	#N/A
Noblis_MPXV-43	10244	I;II	0	6.39934	3254	12	199	10	0	4397	23	4652	#N/A	4420	232	#N/A	#N/A	0.950129	0.049871	#N/A	#N/A
Noblis_MPXV-44	10244	I;II	0	6.4032	3255	11	186	23	0	4397	23	4652	#N/A	4420	232	#N/A	#N/A	0.950129	0.049871	#N/A	#N/A
Noblis_MPXV-45	10244	I;II	0	6.4032	3255	11	199	10	0	4397	23	4652	#N/A	4420	232	#N/A	#N/A	0.950129	0.049871	#N/A	#N/A
Noblis_MPXV-46	10244	I;II	0	6.43791	3265	4	0	209	0	4394	22	4652	#N/A	4416	236	#N/A	#N/A	0.949269	0.0507309	#N/A	#N/A
Noblis_MPXV-47	10244	I;II	0	6.60754	3265	4	0	209	0	4394	22	4652	#N/A	4416	236	#N/A	#N/A	0.949269	0.0507309	#N/A	#N/A
Noblis_MPXV-48	10244	I;II	0	6.71921	3265	4	0	209	0	4394	22	4652	#N/A	4416	236	#N/A	#N/A	0.949269	0.0507309	#N/A	#N/A
Noblis_MPXV-49	10244	I;II	0	6.71921	3265	4	0	209	0	4394	22	4652	#N/A	4416	236	#N/A	#N/A	0.949269	0.0507309	#N/A	#N/A
Noblis_MPXV-50	10244	I;II	0	6.92284	3265	4	0	209	0	4394	22	4652	#N/A	4416	236	#N/A	#N/A	0.949269	0.0507309	#N/A	#N/A
Noblis_MPXV-51	10244	I;II	1	7.57213	3296	2	116	138	43	4397	16	4652	#N/A	4456	196	#N/A	#N/A	0.957868	0.0421324	#N/A	#N/A
Noblis_MPXV-52	10244	I;II	1	7.84551	3296	2	116	138	43	4397	16	4652	#N/A	4456	196	#N/A	#N/A	0.957868	0.0421324	#N/A	#N/A
Noblis_MPXV-53	10244	I;II	1	7.92519	3296	2	116	138	43	4397	16	4652	#N/A	4456	196	#N/A	#N/A	0.957868	0.0421324	#N/A	#N/A
Noblis_MPXV-54	10244	I;II	1	8.06019	3296	2	116	138	43	4397	16	4652	#N/A	4456	196	#N/A	#N/A	0.957868	0.0421324	#N/A	#N/A
Noblis_MPXV-55	10244	I;II	1	8.06019	3296	2	116	138	43	4397	16	4652	#N/A	4456	196	#N/A	#N/A	0.957868	0.0421324	#N/A	#N/A
Noblis_MPXV-I-001	10244	I	0	0.0568127	2872	49	279	6	43	3838	64	110	4454	43	67	3838	616	0.390909	0.609091	0.861697	0.138303
Noblis_MPXV-I-002	10244	I	0	0.0569479	2873	49	279	6	43	3839	64	110	4454	43	67	3839	615	0.390909	0.609091	0.861922	0.138078
Noblis_MPXV-I-003	10244	I	0	0.0569621	3439	0	340	35	43	4437	68	110	4454	43	67	4437	17	0.390909	0.609091	0.996183	0.00381679
Noblis_MPXV-I-004	10244	I	0	0.0586287	3127	299	279	15	43	4428	64	110	4454	43	67	4428	26	0.390909	0.609091	0.994163	0.00583745
Noblis_MPXV-I-005	10244	I	0	0.0587639	3125	301	279	11	43	4428	64	110	4454	43	67	4428	26	0.390909	0.609091	0.994163	0.00583745
Noblis_MPXV-I-006	10244	I	0	0.0609514	3419	8	277	16	43	4429	63	110	4454	43	67	4429	25	0.390909	0.609091	0.994387	0.00561293
Noblis_MPXV-I-007	10244	I	0	0.0627282	3175	26	215	318	44	4148	65	110	4454	44	66	4148	306	0.4	0.6	0.931298	0.0687023
Noblis_MPXV-I-008	10244	I	0	0.0638604	2807	45	300	700	43	3725	63	110	4454	43	67	3725	729	0.390909	0.609091	0.836327	0.163673
Noblis_MPXV-I-009	10244	I	0	0.0639992	3258	98	84	358	42	4355	66	110	4454	42	68	4355	99	0.381818	0.618182	0.977773	0.0222272
Noblis_MPXV-I-010	10244	I	0	0.0639992	3258	98	84	357	42	4355	66	110	4454	42	68	4355	99	0.381818	0.618182	0.977773	0.0222272
Noblis_MPXV-I-011	10244	I	0	0.0681201	3431	0	279	8	44	4433	64	110	4454	44	66	4433	21	0.4	0.6	0.995285	0.00471486
Noblis_MPXV-I-012	10244	I	0	0.0685247	3336	5	0	223	50	4333	59	110	4454	50	60	4333	121	0.454545	0.545455	0.972833	0.0271666
Noblis_MPXV-I-013	10244	I	0	0.0685247	3335	6	0	223	50	4333	59	110	4454	50	60	4333	121	0.454545	0.545455	0.972833	0.0271666
Noblis_MPXV-I-014	10244	I	0	0.0687917	3416	5	133	431	44	4426	59	110	4454	44	66	4426	28	0.4	0.6	0.993714	0.00628648
Noblis_MPXV-I-015	10244	I	0	0.0688043	3404	2	198	88	44	4411	49	110	4454	44	66	4411	43	0.4	0.6	0.990346	0.00965424
Noblis_MPXV-I-016	10244	I	0	0.0692417	3244	75	191	62	43	4404	28	110	4454	43	67	4404	50	0.390909	0.609091	0.988774	0.0112259
Noblis_MPXV-I-017	10244	I	0	0.0693627	3313	16	179	152	50	4274	49	110	4454	50	60	4274	180	0.454545	0.545455	0.959587	0.0404131
Noblis_MPXV-I-018	10244	I	0	0.0693627	3313	16	179	147	50	4274	49	110	4454	50	60	4274	180	0.454545	0.545455	0.959587	0.0404131
Noblis_MPXV-I-019	10244	I	0	0.0701113	3432	0	175	114	44	4432	67	110	4454	44	66	4432	22	0.4	0.6	0.995061	0.00493938
Noblis_MPXV-I-020	10244	I	0	0.0701132	3405	1	99	113	44	4414	47	110	4454	44	66	4414	40	0.4	0.6	0.991019	0.00898069
Noblis_MPXV-I-021	10244	I	0	0.0701132	3405	0	99	113	44	4413	47	110	4454	44	66	4413	41	0.4	0.6	0.990795	0.00920521
Noblis_MPXV-I-022	10244	I	0	0.0701132	3405	0	99	113	44	4413	47	110	4454	44	66	4413	41	0.4	0.6	0.990795	0.00920521
Noblis_MPXV-I-023	10244	I	0	0.0704945	3432	0	175	114	44	4432	67	110	4454	44	66	4432	22	0.4	0.6	0.995061	0.00493938
Noblis_MPXV-I-024	10244	I	0	0.070927	2836	28	307	332	43	3735	63	110	4454	43	67	3735	719	0.390909	0.609091	0.838572	0.161428
Noblis_MPXV-I-025	10244	I	0	0.0710446	3389	15	192	200	44	4395	62	110	4454	44	66	4395	59	0.4	0.6	0.986753	0.0132465
Noblis_MPXV-I-026	10244	I	0	0.0721075	3410	1	169	115	44	4406	66	110	4454	44	66	4406	48	0.4	0.6	0.989223	0.0107768
Noblis_MPXV-I-027	10244	I	0	0.0721416	3437	2	345	31	43	4437	68	110	4454	43	67	4437	17	0.390909	0.609091	0.996183	0.00381679
Noblis_MPXV-I-028	10244	I	0	0.0723228	3389	9	238	48	43	4432	53	110	4454	43	67	4432	22	0.390909	0.609091	0.995061	0.00493938
Noblis_MPXV-I-029	10244	I	0	0.0724372	3390	9	192	200	44	4391	61	110	4454	44	66	4391	63	0.4	0.6	0.985855	0.0141446
Noblis_MPXV-I-030	10244	I	0	0.0724773	3325	29	118	271	50	4338	46	110	4454	50	60	4338	116	0.454545	0.545455	0.973956	0.026044
Noblis_MPXV-I-031	10244	I	0	0.0724773	3325	29	118	269	50	4338	46	110	4454	50	60	4338	116	0.454545	0.545455	0.973956	0.026044
Noblis_MPXV-I-032	10244	I	0	0.074902	3427	1	233	57	44	4424	65	110	4454	44	66	4424	30	0.4	0.6	0.993264	0.00673552
Noblis_MPXV-I-033	10244	I	0	0.0749302	3424	1	251	37	43	4409	63	110	4454	43	67	4409	45	0.390909	0.609091	0.989897	0.0101033
Noblis_MPXV-I-034	10244	I	0	0.0751945	3423	7	271	14	43	4434	63	110	4454	43	67	4434	20	0.390909	0.609091	0.99551	0.00449035
Noblis_MPXV-I-035	10244	I	0	0.0755627	3414	7	254	32	43	4419	64	110	4454	43	67	4419	35	0.390909	0.609091	0.992142	0.00785811
Noblis_MPXV-I-036	10244	I	0	0.0773147	3433	1	278	122	44	4433	66	110	4454	44	66	4433	21	0.4	0.6	0.995285	0.00471486
Noblis_MPXV-I-037	10244	I	0	0.0778184	3383	1	88	26	50	4351	65	110	4454	50	60	4351	103	0.454545	0.545455	0.976875	0.0231253
Noblis_MPXV-I-038	10244	I	0	0.0778184	3383	1	88	26	50	4351	65	110	4454	50	60	4351	103	0.454545	0.545455	0.976875	0.0231253
Noblis_MPXV-I-039	10244	I	0	0.0778184	3383	1	95	18	50	4351	65	110	4454	50	60	4351	103	0.454545	0.545455	0.976875	0.0231253
Noblis_MPXV-I-040	10244	I	0	0.0778184	3383	1	95	18	50	4351	65	110	4454	50	60	4351	103	0.454545	0.545455	0.976875	0.0231253
Noblis_MPXV-I-041	10244	I	0	0.122929	3423	2	284	303	44	4421	64	110	4454	44	66	4421	33	0.4	0.6	0.992591	0.00740907
Noblis_MPXV-I-042	10244	I	0	0.122929	3423	2	283	304	44	4421	64	110	4454	44	66	4421	33	0.4	0.6	0.992591	0.00740907
Noblis_MPXV-I-043	10244	I	0	0.122929	3423	2	227	360	44	4421	64	110	4454	44	66	4421	33	0.4	0.6	0.992591	0.00740907
Noblis_MPXV-I-044	10244	I	0	0.122929	3423	2	227	360	44	4421	64	110	4454	44	66	4421	33	0.4	0.6	0.992591	0.00740907
Noblis_MPXV-I-045	10244	I	0	0.127958	3425	10	269	34	44	4430	62	110	4454	44	66	4430	24	0.4	0.6	0.994612	0.00538841
Noblis_MPXV-I-046	10244	I	0	0.131055	3313	16	18	327	50	4274	49	110	4454	50	60	4274	180	0.454545	0.545455	0.959587	0.0404131
Noblis_MPXV-I-047	10244	I	0	0.131055	3313	16	18	328	50	4274	49	110	4454	50	60	4274	180	0.454545	0.545455	0.959587	0.0404131
Noblis_MPXV-I-048	10244	I	0	0.131055	3313	16	18	275	50	4274	49	110	4454	50	60	4274	180	0.454545	0.545455	0.959587	0.0404131
Noblis_MPXV-I-049	10244	I	0	0.131055	3313	16	18	292	50	4274	49	110	4454	50	60	4274	180	0.454545	0.545455	0.959587	0.0404131
Noblis_MPXV-I-050	10244	I	0	0.133103	3435	0	170	115	43	4434	65	110	4454	43	67	4434	20	0.390909	0.609091	0.99551	0.00449035
Noblis_MPXV-I-051	10244	I	0	0.13378	3354	2	11	370	50	4341	47	110	4454	50	60	4341	113	0.454545	0.545455	0.97463	0.0253705
Noblis_MPXV-I-052	10244	I	0	0.13378	3354	2	11	370	50	4341	47	110	4454	50	60	4341	113	0.454545	0.545455	0.97463	0.0253705
Noblis_MPXV-I-053	10244	I	0	0.134505	3257	99	84	358	42	4355	66	110	4454	42	68	4355	99	0.381818	0.618182	0.977773	0.0222272
Noblis_MPXV-I-054	10244	I	0	0.134505	3257	99	84	365	42	4355	66	110	4454	42	68	4355	99	0.381818	0.618182	0.977773	0.0222272
Noblis_MPXV-I-055	10244	I	0	0.134505	3257	99	84	358	42	4355	66	110	4454	42	68	4355	99	0.381818	0.618182	0.977773	0.0222272
Noblis_MPXV-I-056	10244	I	0	0.135521	3426	3	282	49	44	4431	66	110	4454	44	66	4431	23	0.4	0.6	0.994836	0.0051639
Noblis_MPXV-I-057	10244	I	0	0.135543	3428	2	158	207	43	4431	66	110	4454	43	67	4431	23	0.390909	0.609091	0.994836	0.0051639
Noblis_MPXV-I-058	10244	I	0	0.135543	3421	9	181	185	43	4430	66	110	4454	43	67	4430	24	0.390909	0.609091	0.994612	0.00538841
Noblis_MPXV-I-059	10244	I	0	0.136301	3427	2	267	16	43	4430	66	110	4454	43	67	4430	24	0.390909	0.609091	0.994612	0.00538841
Noblis_MPXV-I-060	10244	I	0	0.136479	3421	5	43	231	43	4425	67	110	4454	43	67	4425	29	0.390909	0.609091	0.993489	0.006511
Noblis_MPXV-I-061	10244	I	0	0.136624	3428	2	182	266	43	4431	66	110	4454	43	67	4431	23	0.390909	0.609091	0.994836	0.0051639
Noblis_MPXV-I-062	10244	I	0	0.13686	3421	5	2	272	43	4425	67	110	4454	43	67	4425	29	0.390909	0.609091	0.993489	0.006511
Noblis_MPXV-I-063	10244	I	0	0.137005	3404	17	241	156	44	4419	62	110	4454	44	66	4419	35	0.4	0.6	0.992142	0.00785811
Noblis_MPXV-I-064	10244	I	0	0.137429	3426	2	281	50	44	4429	66	110	4454	44	66	4429	25	0.4	0.6	0.994387	0.00561293
Noblis_MPXV-I-065	10244	I	0	0.138175	3415	20	282	588	44	4431	64	110	4454	44	66	4431	23	0.4	0.6	0.994836	0.0051639
Noblis_MPXV-I-066	10244	I	0	0.138743	3286	78	211	74	44	4332	65	110	4454	44	66	4332	122	0.4	0.6	0.972609	0.0273911
Noblis_MPXV-I-067	10244	I	0	0.138852	3376	20	184	63	42	4384	65	110	4454	42	68	4384	70	0.381818	0.618182	0.984284	0.0157162
Noblis_MPXV-I-068	10244	I	0	0.139032	3376	20	184	63	42	4384	65	110	4454	42	68	4384	70	0.381818	0.618182	0.984284	0.0157162
Noblis_MPXV-I-069	10244	I	0	0.139128	3415	20	282	588	44	4431	64	110	4454	44	66	4431	23	0.4	0.6	0.994836	0.0051639
Noblis_MPXV-I-070	10244	I	0	0.139165	3282	111	177	70	42	4380	65	110	4454	42	68	4380	74	0.381818	0.618182	0.983386	0.0166143
Noblis_MPXV-I-071	10244	I	0	0.139346	3282	111	177	70	42	4380	65	110	4454	42	68	4380	74	0.381818	0.618182	0.983386	0.0166143
Noblis_MPXV-I-072	10244	I	0	0.1399	3381	2	330	45	43	4400	50	110	4454	43	67	4400	54	0.390909	0.609091	0.987876	0.0121239
Noblis_MPXV-I-073	10244	I	0	0.140357	3358	18	205	81	44	4345	64	110	4454	44	66	4345	109	0.4	0.6	0.975528	0.0244724
Noblis_MPXV-I-074	10244	I	0	0.140833	2893	36	198	100	44	3901	34	110	4454	44	66	3901	553	0.4	0.6	0.875842	0.124158
Noblis_MPXV-I-075	10244	I	0	0.140865	3431	1	158	131	44	4430	65	110	4454	44	66	4430	24	0.4	0.6	0.994612	0.00538841
Noblis_MPXV-I-076	10244	I	0	0.141068	3405	6	330	10	44	4402	63	110	4454	44	66	4402	52	0.4	0.6	0.988325	0.0116749
Noblis_MPXV-I-077	10244	I	0	0.141124	3418	5	278	378	44	4413	49	110	4454	44	66	4413	41	0.4	0.6	0.990795	0.00920521
Noblis_MPXV-I-078	10244	I	0	0.141281	2838	26	307	337	43	3735	63	110	4454	43	67	3735	719	0.390909	0.609091	0.838572	0.161428
Noblis_MPXV-I-079	10244	I	0	0.141736	3410	1	174	110	44	4407	66	110	4454	44	66	4407	47	0.4	0.6	0.989448	0.0105523
Noblis_MPXV-I-080	10244	I	0	0.141901	3435	1	1	284	43	4433	65	110	4454	43	67	4433	21	0.390909	0.609091	0.995285	0.00471486
Noblis_MPXV-I-081	10244	I	0	0.141901	3435	1	1	284	43	4433	65	110	4454	43	67	4433	21	0.390909	0.609091	0.995285	0.00471486
Noblis_MPXV-I-082	10244	I	0	0.14202	3324	30	229	150	50	4339	46	110	4454	50	60	4339	115	0.454545	0.545455	0.974181	0.0258195
Noblis_MPXV-I-083	10244	I	0	0.14202	3324	30	229	149	50	4339	46	110	4454	50	60	4339	115	0.454545	0.545455	0.974181	0.0258195
Noblis_MPXV-I-084	10244	I	0	0.142076	3424	3	134	152	43	4424	66	110	4454	43	67	4424	30	0.390909	0.609091	0.993264	0.00673552
Noblis_MPXV-I-085	10244	I	0	0.142283	3226	57	281	118	44	4245	65	110	4454	44	66	4245	209	0.4	0.6	0.953076	0.0469241
Noblis_MPXV-I-086	10244	I	0	0.142855	3325	29	118	271	50	4338	46	110	4454	50	60	4338	116	0.454545	0.545455	0.973956	0.026044
Noblis_MPXV-I-087	10244	I	0	0.142855	3325	29	118	270	50	4338	46	110	4454	50	60	4338	116	0.454545	0.545455	0.973956	0.026044
Noblis_MPXV-I-088	10244	I	0	0.142857	3428	3	244	42	44	4429	65	110	4454	44	66	4429	25	0.4	0.6	0.994387	0.00561293
Noblis_MPXV-I-089	10244	I	0	0.144194	3356	0	248	132	50	4343	47	110	4454	50	60	4343	111	0.454545	0.545455	0.975079	0.0249214
Noblis_MPXV-I-090	10244	I	0	0.144194	3356	0	248	130	50	4343	47	110	4454	50	60	4343	111	0.454545	0.545455	0.975079	0.0249214
Noblis_MPXV-I-091	10244	I	0	0.144214	3420	5	276	11	44	4420	66	110	4454	44	66	4420	34	0.4	0.6	0.992366	0.00763359
Noblis_MPXV-I-092	10244	I	0	0.14453	3433	0	280	10	44	4431	65	110	4454	44	66	4431	23	0.4	0.6	0.994836	0.0051639
Noblis_MPXV-I-093	10244	I	0	0.144575	3427	4	185	102	44	4431	65	110	4454	44	66	4431	23	0.4	0.6	0.994836	0.0051639
Noblis_MPXV-I-094	10244	I	0	0.145394	3324	20	231	71	44	4306	65	110	4454	44	66	4306	148	0.4	0.6	0.966771	0.0332286
Noblis_MPXV-I-095	10244	I	0	0.145624	3418	4	275	279	44	4411	49	110	4454	44	66	4411	43	0.4	0.6	0.990346	0.00965424
Noblis_MPXV-I-096	10244	I	0	0.146264	3376	21	174	60	42	4384	65	110	4454	42	68	4384	70	0.381818	0.618182	0.984284	0.0157162
Noblis_MPXV-I-097	10244	I	0	0.146312	3418	5	280	273	44	4425	59	110	4454	44	66	4425	29	0.4	0.6	0.993489	0.006511
Noblis_MPXV-I-098	10244	I	0	0.146312	3418	5	280	272	44	4425	59	110	4454	44	66	4425	29	0.4	0.6	0.993489	0.006511
Noblis_MPXV-I-099	10244	I	0	0.146626	3418	4	177	213	44	4413	65	110	4454	44	66	4413	41	0.4	0.6	0.990795	0.00920521
Noblis_MPXV-I-100	10244	I	0	0.146668	3424	3	40	244	43	4405	65	110	4454	43	67	4405	49	0.390909	0.609091	0.988999	0.0110013
Noblis_MPXV-I-101	10244	I	0	0.146668	3424	3	40	244	43	4404	65	110	4454	43	67	4404	50	0.390909	0.609091	0.988774	0.0112259
Noblis_MPXV-I-102	10244	I	0	0.147118	2801	56	158	129	44	3728	61	110	4454	44	66	3728	726	0.4	0.6	0.837	0.163
Noblis_MPXV-I-103	10244	I	0	0.147118	2800	57	158	129	44	3728	61	110	4454	44	66	3728	726	0.4	0.6	0.837	0.163
Noblis_MPXV-I-104	10244	I	0	0.147246	3423	5	3	299	43	4432	62	110	4454	43	67	4432	22	0.390909	0.609091	0.995061	0.00493938
Noblis_MPXV-I-105	10244	I	0	0.147477	3430	5	272	15	44	4433	66	110	4454	44	66	4433	21	0.4	0.6	0.995285	0.00471486
Noblis_MPXV-I-106	10244	I	0	0.147477	3430	5	272	15	44	4433	66	110	4454	44	66	4433	21	0.4	0.6	0.995285	0.00471486
Noblis_MPXV-I-107	10244	I	0	0.147604	3423	5	3	299	43	4432	62	110	4454	43	67	4432	22	0.390909	0.609091	0.995061	0.00493938
Noblis_MPXV-I-108	10244	I	0	0.148758	3418	4	280	281	44	4425	59	110	4454	44	66	4425	29	0.4	0.6	0.993489	0.006511
Noblis_MPXV-I-109	10244	I	0	0.148758	3418	4	280	279	44	4425	59	110	4454	44	66	4425	29	0.4	0.6	0.993489	0.006511
Noblis_MPXV-I-110	10244	I	0	0.149104	3318	3	280	9	43	4411	21	110	4454	43	67	4411	43	0.390909	0.609091	0.990346	0.00965424
Noblis_MPXV-I-111	10244	I	0	0.150724	3415	6	254	32	43	4418	64	110	4454	43	67	4418	36	0.390909	0.609091	0.991917	0.00808262
Noblis_MPXV-I-112	10244	I	0	0.154226	3419	3	229	57	43	4415	64	110	4454	43	67	4415	39	0.390909	0.609091	0.991244	0.00875617
Noblis_MPXV-I-113	10244	I	0	0.19438	3433	1	169	116	43	4434	65	110	4454	43	67	4434	20	0.390909	0.609091	0.99551	0.00449035
Noblis_MPXV-I-114	10244	I	0	0.197804	2336	39	197	88	44	3202	36	110	4454	44	66	3202	1252	0.4	0.6	0.718904	0.281096
Noblis_MPXV-I-115	10244	I	0	0.199549	3405	6	330	12	44	4403	63	110	4454	44	66	4403	51	0.4	0.6	0.98855	0.0114504
Noblis_MPXV-I-116	10244	I	0	0.200545	3416	15	282	970	44	4427	63	110	4454	44	66	4427	27	0.4	0.6	0.993938	0.00606197
Noblis_MPXV-I-117	10244	I	0	0.20099	2306	61	271	14	44	3187	36	110	4454	44	66	3187	1267	0.4	0.6	0.715537	0.284463
Noblis_MPXV-I-118	10244	I	0	0.202116	3419	3	177	213	44	4412	65	110	4454	44	66	4412	42	0.4	0.6	0.99057	0.00942973
Noblis_MPXV-I-119	10244	I	0	0.203953	3306	102	263	145	44	4399	63	110	4454	44	66	4399	55	0.4	0.6	0.987652	0.0123485
Noblis_MPXV-I-120	10244	I	0	0.204103	3424	9	156	130	43	4429	65	110	4454	43	67	4429	25	0.390909	0.609091	0.994387	0.00561293
Noblis_MPXV-I-121	10244	I	0	0.204103	3424	9	156	130	43	4429	65	110	4454	43	67	4429	25	0.390909	0.609091	0.994387	0.00561293
Noblis_MPXV-I-122	10244	I	0	0.20499	3121	23	208	63	50	4074	53	110	4454	50	60	4074	380	0.454545	0.545455	0.914683	0.0853166
Noblis_MPXV-I-123	10244	I	0	0.206031	2341	43	192	94	44	3210	36	110	4454	44	66	3210	1244	0.4	0.6	0.7207	0.2793
Noblis_MPXV-I-124	10244	I	0	0.207139	3431	3	260	372	44	4436	65	110	4454	44	66	4436	18	0.4	0.6	0.995959	0.00404131
Noblis_MPXV-I-125	10244	I	0	0.20722	3417	2	281	1414	44	4404	44	110	4454	44	66	4404	50	0.4	0.6	0.988774	0.0112259
Noblis_MPXV-I-126	10244	I	0	0.207316	56	0	241	67	50	0	0	110	4454	50	60	0	4454	0.454545	0.545455	0	1
Noblis_MPXV-I-127	10244	I	0	0.207316	56	0	241	67	50	0	0	110	4454	50	60	0	4454	0.454545	0.545455	0	1
Noblis_MPXV-I-128	10244	I	0	0.207504	3390	8	238	48	43	4431	53	110	4454	43	67	4431	23	0.390909	0.609091	0.994836	0.0051639
Noblis_MPXV-I-129	10244	I	0	0.208106	3079	41	100	208	44	4034	56	110	4454	44	66	4034	420	0.4	0.6	0.905703	0.0942973
Noblis_MPXV-I-130	10244	I	0	0.208561	3267	24	259	33	43	4362	19	110	4454	43	67	4362	92	0.390909	0.609091	0.979344	0.0206556
Noblis_MPXV-I-131	10244	I	0	0.20872	3394	11	224	65	43	4401	63	110	4454	43	67	4401	53	0.390909	0.609091	0.988101	0.0118994
Noblis_MPXV-I-132	10244	I	0	0.208847	3423	5	3	299	43	4432	62	110	4454	43	67	4432	22	0.390909	0.609091	0.995061	0.00493938
Noblis_MPXV-I-133	10244	I	0	0.20892	3416	6	224	108	43	4421	69	110	4454	43	67	4421	33	0.390909	0.609091	0.992591	0.00740907
Noblis_MPXV-I-134	10244	I	0	0.209217	2308	58	221	67	44	3185	36	110	4454	44	66	3185	1269	0.4	0.6	0.715088	0.284912
Noblis_MPXV-I-135	10244	I	0	0.209296	3418	5	276	278	44	4425	59	110	4454	44	66	4425	29	0.4	0.6	0.993489	0.006511
Noblis_MPXV-I-136	10244	I	0	0.209301	3416	6	224	108	43	4421	69	110	4454	43	67	4421	33	0.390909	0.609091	0.992591	0.00740907
Noblis_MPXV-I-137	10244	I	0	0.209343	3394	2	284	7	44	4389	62	110	4454	44	66	4389	65	0.4	0.6	0.985406	0.0145936
Noblis_MPXV-I-138	10244	I	0	0.209547	3144	276	276	112	44	4400	65	110	4454	44	66	4400	54	0.4	0.6	0.987876	0.0121239
Noblis_MPXV-I-139	10244	I	0	0.209566	3428	2	158	207	43	4431	66	110	4454	43	67	4431	23	0.390909	0.609091	0.994836	0.0051639
Noblis_MPXV-I-140	10244	I	0	0.209566	3421	9	181	267	43	4430	66	110	4454	43	67	4430	24	0.390909	0.609091	0.994612	0.00538841
Noblis_MPXV-I-141	10244	I	0	0.209845	3113	35	121	149	50	4068	53	110	4454	50	60	4068	386	0.454545	0.545455	0.913336	0.0866637
Noblis_MPXV-I-142	10244	I	0	0.210203	3167	76	272	16	44	4200	64	110	4454	44	66	4200	254	0.4	0.6	0.942973	0.0570274
Noblis_MPXV-I-143	10244	I	0	0.211066	3427	9	184	101	44	4435	66	110	4454	44	66	4435	19	0.4	0.6	0.995734	0.00426583
Noblis_MPXV-I-144	10244	I	0	0.211898	3125	19	232	39	50	4075	53	110	4454	50	60	4075	379	0.454545	0.545455	0.914908	0.0850921
Noblis_MPXV-I-145	10244	I	0	0.211917	3424	9	156	130	43	4430	65	110	4454	43	67	4430	24	0.390909	0.609091	0.994612	0.00538841
Noblis_MPXV-I-146	10244	I	0	0.212135	3424	4	125	179	50	4423	63	110	4454	50	60	4423	31	0.454545	0.545455	0.99304	0.00696004
Noblis_MPXV-I-147	10244	I	0	0.212197	3219	8	183	22	43	4280	26	110	4454	43	67	4280	174	0.390909	0.609091	0.960934	0.039066
Noblis_MPXV-I-148	10244	I	0	0.212332	3418	2	279	318	44	4409	49	110	4454	44	66	4409	45	0.4	0.6	0.989897	0.0101033
Noblis_MPXV-I-149	10244	I	1	0.212628	56	0	229	77	50	0	0	110	4454	50	60	0	4454	0.454545	0.545455	0	1
Noblis_MPXV-I-150	10244	I	0	0.212644	3430	1	161	125	44	4431	65	110	4454	44	66	4431	23	0.4	0.6	0.994836	0.0051639
Noblis_MPXV-I-151	10244	I	0	0.213387	3376	2	267	23	44	4415	44	110	4454	44	66	4415	39	0.4	0.6	0.991244	0.00875617
Noblis_MPXV-I-152	10244	I	0	0.213424	3376	2	267	23	44	4415	44	110	4454	44	66	4415	39	0.4	0.6	0.991244	0.00875617
Noblis_MPXV-I-153	10244	I	0	0.21344	3431	0	279	8	44	4433	64	110	4454	44	66	4433	21	0.4	0.6	0.995285	0.00471486
Noblis_MPXV-I-154	10244	I	0	0.213756	3434	0	267	1292	44	4435	64	110	4454	44	66	4435	19	0.4	0.6	0.995734	0.00426583
Noblis_MPXV-I-155	10244	I	0	0.214285	3341	6	275	49	43	4321	64	110	4454	43	67	4321	133	0.390909	0.609091	0.970139	0.0298608
Noblis_MPXV-I-156	10244	I	0	0.214661	3420	5	276	11	44	4420	66	110	4454	44	66	4420	34	0.4	0.6	0.992366	0.00763359
Noblis_MPXV-I-157	10244	I	0	0.214863	3420	5	247	168	44	4422	66	110	4454	44	66	4422	32	0.4	0.6	0.992815	0.00718455
Noblis_MPXV-I-158	10244	I	0	0.215339	3379	16	199	87	43	4387	64	110	4454	43	67	4387	67	0.390909	0.609091	0.984957	0.0150427
Noblis_MPXV-I-159	10244	I	0	0.216753	3115	32	135	135	50	4067	53	110	4454	50	60	4067	387	0.454545	0.545455	0.913112	0.0868882
Noblis_MPXV-I-160	10244	I	0	0.217476	3402	2	0	285	43	4401	64	110	4454	43	67	4401	53	0.390909	0.609091	0.988101	0.0118994
Noblis_MPXV-I-161	10244	I	0	0.217592	3296	74	290	305	44	4336	46	110	4454	44	66	4336	118	0.4	0.6	0.973507	0.026493
Noblis_MPXV-I-162	10244	I	0	0.21761	3318	3	280	9	43	4411	21	110	4454	43	67	4411	43	0.390909	0.609091	0.990346	0.00965424
Noblis_MPXV-I-163	10244	I	0	0.217701	3419	3	231	52	43	4418	64	110	4454	43	67	4418	36	0.390909	0.609091	0.991917	0.00808262
Noblis_MPXV-I-164	10244	I	0	0.217838	3426	2	281	50	44	4429	66	110	4454	44	66	4429	25	0.4	0.6	0.994387	0.00561293
Noblis_MPXV-I-165	10244	I	0	0.217903	3132	119	38	251	43	4328	21	110	4454	43	67	4328	126	0.390909	0.609091	0.971711	0.0282892
Noblis_MPXV-I-166	10244	I	0	0.217976	3297	73	290	305	44	4336	46	110	4454	44	66	4336	118	0.4	0.6	0.973507	0.026493
Noblis_MPXV-I-167	10244	I	0	0.218026	3415	6	253	29	43	4419	64	110	4454	43	67	4419	35	0.390909	0.609091	0.992142	0.00785811
Noblis_MPXV-I-168	10244	I	0	0.218963	3201	17	269	9	43	4266	14	110	4454	43	67	4266	188	0.390909	0.609091	0.957791	0.0422093
Noblis_MPXV-I-169	10244	I	0	0.223165	2799	63	186	108	44	3732	61	110	4454	44	66	3732	722	0.4	0.6	0.837899	0.162101
Noblis_MPXV-I-170	10244	I	0	0.267885	3434	2	161	124	43	4435	65	110	4454	43	67	4435	19	0.390909	0.609091	0.995734	0.00426583
Noblis_MPXV-I-171	10244	I	0	0.269845	3297	0	259	30	43	4373	20	110	4454	43	67	4373	81	0.390909	0.609091	0.981814	0.0181859
Noblis_MPXV-I-172	10244	I	0	0.273918	3420	5	276	11	44	4420	66	110	4454	44	66	4420	34	0.4	0.6	0.992366	0.00763359
Noblis_MPXV-I-173	10244	I	0	0.274521	3409	14	42	215	43	4420	67	110	4454	43	67	4420	34	0.390909	0.609091	0.992366	0.00763359
Noblis_MPXV-I-174	10244	I	0	0.27781	3085	34	296	12	44	4034	56	110	4454	44	66	4034	420	0.4	0.6	0.905703	0.0942973
Noblis_MPXV-I-175	10244	I	0	0.278533	3395	0	11	120	43	4425	52	110	4454	43	67	4425	29	0.390909	0.609091	0.993489	0.006511
Noblis_MPXV-I-176	10244	I	0	0.278923	3422	3	218	68	44	4419	66	110	4454	44	66	4419	35	0.4	0.6	0.992142	0.00785811
Noblis_MPXV-I-177	10244	I	0	0.279797	3201	19	269	9	43	4269	14	110	4454	43	67	4269	185	0.390909	0.609091	0.958464	0.0415357
Noblis_MPXV-I-178	10244	I	0	0.280162	3404	1	216	124	43	4431	53	110	4454	43	67	4431	23	0.390909	0.609091	0.994836	0.0051639
Noblis_MPXV-I-179	10244	I	0	0.280649	2804	46	300	643	43	3723	63	110	4454	43	67	3723	731	0.390909	0.609091	0.835878	0.164122
Noblis_MPXV-I-180	10244	I	0	0.280724	3404	1	216	124	43	4431	53	110	4454	43	67	4431	23	0.390909	0.609091	0.994836	0.0051639
Noblis_MPXV-I-181	10244	I	0	0.281435	3402	28	281	2129	44	4422	63	110	4454	44	66	4422	32	0.4	0.6	0.992815	0.00718455
Noblis_MPXV-I-182	10244	I	0	0.281764	3362	74	14	294	43	4435	66	110	4454	43	67	4435	19	0.390909	0.609091	0.995734	0.00426583
Noblis_MPXV-I-183	10244	I	0	0.282326	3424	1	183	105	43	4409	63	110	4454	43	67	4409	45	0.390909	0.609091	0.989897	0.0101033
Noblis_MPXV-I-184	10244	I	0	0.283027	3267	24	259	33	43	4362	19	110	4454	43	67	4362	92	0.390909	0.609091	0.979344	0.0206556
Noblis_MPXV-I-185	10244	I	0	0.28331	3297	4	259	30	43	4380	20	110	4454	43	67	4380	74	0.390909	0.609091	0.983386	0.0166143
Noblis_MPXV-I-186	10244	I	0	0.283331	3331	9	93	130	50	4333	59	110	4454	50	60	4333	121	0.454545	0.545455	0.972833	0.0271666
Noblis_MPXV-I-187	10244	I	0	0.283331	3330	10	93	130	50	4333	59	110	4454	50	60	4333	121	0.454545	0.545455	0.972833	0.0271666
Noblis_MPXV-I-188	10244	I	0	0.283632	3310	2	9	192	43	4400	28	110	4454	43	67	4400	54	0.390909	0.609091	0.987876	0.0121239
Noblis_MPXV-I-189	10244	I	0	0.283779	3325	2	263	29	43	4391	9	110	4454	43	67	4391	63	0.390909	0.609091	0.985855	0.0141446
Noblis_MPXV-I-190	10244	I	0	0.28396	3419	4	278	12	44	4422	65	110	4454	44	66	4422	32	0.4	0.6	0.992815	0.00718455
Noblis_MPXV-I-191	10244	I	0	0.284019	3417	1	256	52	50	4415	63	110	4454	50	60	4415	39	0.454545	0.545455	0.991244	0.00875617
Noblis_MPXV-I-192	10244	I	0	0.284019	3417	1	256	52	50	4415	63	110	4454	50	60	4415	39	0.454545	0.545455	0.991244	0.00875617
Noblis_MPXV-I-193	10244	I	0	0.284019	3417	1	256	52	50	4415	63	110	4454	50	60	4415	39	0.454545	0.545455	0.991244	0.00875617
Noblis_MPXV-I-194	10244	I	0	0.284428	3423	0	301	7	50	4420	63	110	4454	50	60	4420	34	0.454545	0.545455	0.992366	0.00763359
Noblis_MPXV-I-195	10244	I	0	0.285408	3383	9	264	19	43	4374	64	110	4454	43	67	4374	80	0.390909	0.609091	0.982039	0.0179614
Noblis_MPXV-I-196	10244	I	0	0.285701	3361	75	226	81	43	4435	66	110	4454	43	67	4435	19	0.390909	0.609091	0.995734	0.00426583
Noblis_MPXV-I-197	10244	I	0	0.285982	3410	1	200	87	43	4404	66	110	4454	43	67	4404	50	0.390909	0.609091	0.988774	0.0112259
Noblis_MPXV-I-198	10244	I	0	0.286003	3428	1	164	123	43	4431	65	110	4454	43	67	4431	23	0.390909	0.609091	0.994836	0.0051639
Noblis_MPXV-I-199	10244	I	0	0.286206	3080	40	296	21	44	4035	56	110	4454	44	66	4035	419	0.4	0.6	0.905927	0.0940727
Noblis_MPXV-I-200	10244	I	0	0.286397	3231	23	220	8	50	4193	64	110	4454	50	60	4193	261	0.454545	0.545455	0.941401	0.058599
Noblis_MPXV-I-201	10244	I	0	0.286581	3289	124	243	45	43	4407	64	110	4454	43	67	4407	47	0.390909	0.609091	0.989448	0.0105523
Noblis_MPXV-I-202	10244	I	1	0.286759	56	0	242	64	50	0	0	110	4454	50	60	0	4454	0.454545	0.545455	0	1
Noblis_MPXV-I-203	10244	I	0	0.286759	56	0	242	64	50	0	0	110	4454	50	60	0	4454	0.454545	0.545455	0	1
Noblis_MPXV-I-204	10244	I	0	0.287492	3418	6	278	12	44	4423	65	110	4454	44	66	4423	31	0.4	0.6	0.99304	0.00696004
Noblis_MPXV-I-205	10244	I	0	0.287716	2833	31	307	332	43	3735	63	110	4454	43	67	3735	719	0.390909	0.609091	0.838572	0.161428
Noblis_MPXV-I-206	10244	I	0	0.28793	3159	84	272	16	44	4200	64	110	4454	44	66	4200	254	0.4	0.6	0.942973	0.0570274
Noblis_MPXV-I-207	10244	I	0	0.288065	3381	2	328	47	43	4400	50	110	4454	43	67	4400	54	0.390909	0.609091	0.987876	0.0121239
Noblis_MPXV-I-208	10244	I	0	0.288141	3424	9	209	77	43	4429	65	110	4454	43	67	4429	25	0.390909	0.609091	0.994387	0.00561293
Noblis_MPXV-I-209	10244	I	0	0.288422	3409	13	280	8	44	4424	65	110	4454	44	66	4424	30	0.4	0.6	0.993264	0.00673552
Noblis_MPXV-I-210	10244	I	0	0.288694	3393	1	11	120	43	4424	52	110	4454	43	67	4424	30	0.390909	0.609091	0.993264	0.00673552
Noblis_MPXV-I-211	10244	I	0	0.288803	3287	126	254	36	43	4410	64	110	4454	43	67	4410	44	0.390909	0.609091	0.990121	0.00987876
Noblis_MPXV-I-212	10244	I	0	0.288884	3425	8	154	132	43	4430	65	110	4454	43	67	4430	24	0.390909	0.609091	0.994612	0.00538841
Noblis_MPXV-I-213	10244	I	0	0.289521	3300	12	9	192	43	4399	28	110	4454	43	67	4399	55	0.390909	0.609091	0.987652	0.0123485
Noblis_MPXV-I-214	10244	I	0	0.289521	3300	12	9	192	43	4399	28	110	4454	43	67	4399	55	0.390909	0.609091	0.987652	0.0123485
Noblis_MPXV-I-215	10244	I	0	0.290301	3132	122	38	251	43	4331	20	110	4454	43	67	4331	123	0.390909	0.609091	0.972384	0.0276156
Noblis_MPXV-I-216	10244	I	0	0.290524	3405	7	289	12	44	4427	58	110	4454	44	66	4427	27	0.4	0.6	0.993938	0.00606197
Noblis_MPXV-I-217	10244	I	0	0.290524	3405	7	289	12	44	4426	58	110	4454	44	66	4426	28	0.4	0.6	0.993714	0.00628648
Noblis_MPXV-I-218	10244	I	0	0.292885	3419	4	229	57	43	4416	64	110	4454	43	67	4416	38	0.390909	0.609091	0.991468	0.00853166
Noblis_MPXV-I-219	10244	I	0	0.293493	3417	4	252	56	50	4418	63	110	4454	50	60	4418	36	0.454545	0.545455	0.991917	0.00808262
Noblis_MPXV-I-220	10244	I	0	0.295278	3389	9	238	48	43	4432	53	110	4454	43	67	4432	22	0.390909	0.609091	0.995061	0.00493938
Noblis_MPXV-I-221	10244	I	0	0.296008	2799	63	186	109	44	3732	61	110	4454	44	66	3732	722	0.4	0.6	0.837899	0.162101
Noblis_MPXV-I-222	10244	I	0	0.336168	3424	11	269	32	44	4430	62	110	4454	44	66	4430	24	0.4	0.6	0.994612	0.00538841
Noblis_MPXV-I-223	10244	I	0	0.33746	3298	3	259	30	43	4379	20	110	4454	43	67	4379	75	0.390909	0.609091	0.983161	0.0168388
Noblis_MPXV-I-224	10244	I	0	0.340507	3384	29	276	127	43	4400	57	110	4454	43	67	4400	54	0.390909	0.609091	0.987876	0.0121239
Noblis_MPXV-I-225	10244	I	0	0.340766	3384	29	276	125	43	4400	57	110	4454	43	67	4400	54	0.390909	0.609091	0.987876	0.0121239
Noblis_MPXV-I-226	10244	I	0	0.341802	3424	4	125	179	50	4423	63	110	4454	50	60	4423	31	0.454545	0.545455	0.99304	0.00696004
Noblis_MPXV-I-227	10244	I	0	0.343594	2768	572	167	129	43	4340	66	110	4454	43	67	4340	114	0.390909	0.609091	0.974405	0.025595
Noblis_MPXV-I-228	10244	I	0	0.343954	3388	14	156	129	43	4399	64	110	4454	43	67	4399	55	0.390909	0.609091	0.987652	0.0123485
Noblis_MPXV-I-229	10244	I	0	0.346151	3318	3	280	9	43	4411	21	110	4454	43	67	4411	43	0.390909	0.609091	0.990346	0.00965424
Noblis_MPXV-I-230	10244	I	0	0.348814	3199	180	200	72	43	4377	68	110	4454	43	67	4377	77	0.390909	0.609091	0.982712	0.0172878
Noblis_MPXV-I-231	10244	I	0	0.34967	3395	0	11	120	43	4425	52	110	4454	43	67	4425	29	0.390909	0.609091	0.993489	0.006511
Noblis_MPXV-I-232	10244	I	0	0.351264	3318	90	263	145	44	4399	63	110	4454	44	66	4399	55	0.4	0.6	0.987652	0.0123485
Noblis_MPXV-I-233	10244	I	0	0.351496	3409	2	201	86	43	4403	66	110	4454	43	67	4403	51	0.390909	0.609091	0.98855	0.0114504
Noblis_MPXV-I-234	10244	I	0	0.353878	3433	2	153	152	43	4438	66	110	4454	43	67	4438	16	0.390909	0.609091	0.996408	0.00359228
Noblis_MPXV-I-235	10244	I	0	0.353998	3378	16	199	87	43	4386	64	110	4454	43	67	4386	68	0.390909	0.609091	0.984733	0.0152672
Noblis_MPXV-I-236	10244	I	0	0.35413	3316	71	247	90	43	4389	54	110	4454	43	67	4389	65	0.390909	0.609091	0.985406	0.0145936
Noblis_MPXV-I-237	10244	I	0	0.354857	3426	3	200	102	50	4425	63	110	4454	50	60	4425	29	0.454545	0.545455	0.993489	0.006511
Noblis_MPXV-I-238	10244	I	0	0.355608	3125	20	222	49	50	4076	53	110	4454	50	60	4076	378	0.454545	0.545455	0.915132	0.0848675
Noblis_MPXV-I-239	10244	I	0	0.355916	2693	43	281	13	43	3583	65	110	4454	43	67	3583	871	0.390909	0.609091	0.804445	0.195555
Noblis_MPXV-I-240	10244	I	0	0.3563	3424	3	135	151	43	4424	66	110	4454	43	67	4424	30	0.390909	0.609091	0.993264	0.00673552
Noblis_MPXV-I-241	10244	I	0	0.358159	3313	1	4	5	42	4402	28	110	4454	42	68	4402	52	0.381818	0.618182	0.988325	0.0116749
Noblis_MPXV-I-242	10244	I	0	0.358577	3238	60	67	212	43	4382	14	110	4454	43	67	4382	72	0.390909	0.609091	0.983835	0.0161652
Noblis_MPXV-I-243	10244	I	0	0.359228	3268	4	19	333	43	4262	55	110	4454	43	67	4262	192	0.390909	0.609091	0.956893	0.0431073
Noblis_MPXV-I-244	10244	I	0	0.359463	3268	4	19	333	43	4262	55	110	4454	43	67	4262	192	0.390909	0.609091	0.956893	0.0431073
Noblis_MPXV-I-245	10244	I	0	0.359825	3391	7	104	182	43	4431	53	110	4454	43	67	4431	23	0.390909	0.609091	0.994836	0.0051639
Noblis_MPXV-I-246	10244	I	0	0.359831	3393	1	11	120	43	4424	52	110	4454	43	67	4424	30	0.390909	0.609091	0.993264	0.00673552
Noblis_MPXV-I-247	10244	I	0	0.360541	3381	4	274	14	44	4381	65	110	4454	44	66	4381	73	0.4	0.6	0.98361	0.0163898
Noblis_MPXV-I-248	10244	I	0	0.360824	3409	2	201	86	43	4403	66	110	4454	43	67	4403	51	0.390909	0.609091	0.98855	0.0114504
Noblis_MPXV-I-249	10244	I	0	0.360886	3405	1	9	188	43	4411	59	110	4454	43	67	4411	43	0.390909	0.609091	0.990346	0.00965424
Noblis_MPXV-I-250	10244	I	0	0.360886	3405	1	9	188	43	4411	59	110	4454	43	67	4411	43	0.390909	0.609091	0.990346	0.00965424
Noblis_MPXV-I-251	10244	I	0	0.363994	3198	192	199	176	43	4388	68	110	4454	43	67	4388	66	0.390909	0.609091	0.985182	0.0148181
Noblis_MPXV-I-252	10244	I	0	0.36479	3391	7	140	146	43	4431	53	110	4454	43	67	4431	23	0.390909	0.609091	0.994836	0.0051639
Noblis_MPXV-I-253	10244	I	0	0.371895	2800	53	158	129	44	3724	61	110	4454	44	66	3724	730	0.4	0.6	0.836102	0.163898
Noblis_MPXV-I-254	10244	I	0	0.389516	3341	20	212	97	43	4371	49	110	4454	43	67	4371	83	0.390909	0.609091	0.981365	0.0186349
Noblis_MPXV-I-255	10244	I	0	0.415176	3385	28	276	127	43	4400	57	110	4454	43	67	4400	54	0.390909	0.609091	0.987876	0.0121239
Noblis_MPXV-I-256	10244	I	0	0.415435	3385	28	276	127	43	4400	57	110	4454	43	67	4400	54	0.390909	0.609091	0.987876	0.0121239
Noblis_MPXV-I-257	10244	I	0	0.419242	3300	19	193	99	43	4300	63	110	4454	43	67	4300	154	0.390909	0.609091	0.965424	0.0345757
Noblis_MPXV-I-258	10244	I	0	0.419294	3427	1	170	137	43	4419	66	110	4454	43	67	4419	35	0.390909	0.609091	0.992142	0.00785811
Noblis_MPXV-I-259	10244	I	0	0.419411	3238	60	67	212	43	4382	14	110	4454	43	67	4382	72	0.390909	0.609091	0.983835	0.0161652
Noblis_MPXV-I-260	10244	I	0	0.420204	3381	2	330	45	43	4400	50	110	4454	43	67	4400	54	0.390909	0.609091	0.987876	0.0121239
Noblis_MPXV-I-261	10244	I	0	0.420209	3427	1	170	137	43	4419	66	110	4454	43	67	4419	35	0.390909	0.609091	0.992142	0.00785811
Noblis_MPXV-I-262	10244	I	0	0.421375	3439	0	340	36	43	4437	68	110	4454	43	67	4437	17	0.390909	0.609091	0.996183	0.00381679
Noblis_MPXV-I-263	10244	I	0	0.422505	3380	2	335	40	43	4400	50	110	4454	43	67	4400	54	0.390909	0.609091	0.987876	0.0121239
Noblis_MPXV-I-264	10244	I	0	0.424336	3405	0	216	124	43	4433	53	110	4454	43	67	4433	21	0.390909	0.609091	0.995285	0.00471486
Noblis_MPXV-I-265	10244	I	0	0.426251	3320	88	263	145	44	4399	63	110	4454	44	66	4399	55	0.4	0.6	0.987652	0.0123485
Noblis_MPXV-I-266	10244	I	0	0.427141	3292	100	163	142	43	4415	52	110	4454	43	67	4415	39	0.390909	0.609091	0.991244	0.00875617
Noblis_MPXV-I-267	10244	I	0	0.427184	3246	73	189	64	43	4404	28	110	4454	43	67	4404	50	0.390909	0.609091	0.988774	0.0112259
Noblis_MPXV-I-268	10244	I	0	0.427264	3310	1	9	189	43	4399	28	110	4454	43	67	4399	55	0.390909	0.609091	0.987652	0.0123485
Noblis_MPXV-I-269	10244	I	0	0.427645	3245	15	276	30	43	4294	7	110	4454	43	67	4294	160	0.390909	0.609091	0.964077	0.0359228
Noblis_MPXV-I-270	10244	I	0	0.427645	3244	16	276	30	43	4294	7	110	4454	43	67	4294	160	0.390909	0.609091	0.964077	0.0359228
Noblis_MPXV-I-271	10244	I	0	0.427695	3416	11	135	165	50	4424	63	110	4454	50	60	4424	30	0.454545	0.545455	0.993264	0.00673552
Noblis_MPXV-I-272	10244	I	0	0.428892	3381	2	328	47	43	4400	50	110	4454	43	67	4400	54	0.390909	0.609091	0.987876	0.0121239
Noblis_MPXV-I-273	10244	I	0	0.430014	3338	0	139	128	50	4341	50	110	4454	50	60	4341	113	0.454545	0.545455	0.97463	0.0253705
Noblis_MPXV-I-274	10244	I	0	0.430991	3338	0	116	151	50	4341	50	110	4454	50	60	4341	113	0.454545	0.545455	0.97463	0.0253705
Noblis_MPXV-I-275	10244	I	0	0.431259	3254	13	261	34	43	4301	8	110	4454	43	67	4301	153	0.390909	0.609091	0.965649	0.0343511
Noblis_MPXV-I-276	10244	I	0	0.431259	3253	14	261	34	43	4301	8	110	4454	43	67	4301	153	0.390909	0.609091	0.965649	0.0343511
Noblis_MPXV-I-277	10244	I	0	0.433475	3409	2	201	86	43	4403	66	110	4454	43	67	4403	51	0.390909	0.609091	0.98855	0.0114504
Noblis_MPXV-I-278	10244	I	0	0.46097	3345	15	212	97	43	4370	49	110	4454	43	67	4370	84	0.390909	0.609091	0.981141	0.0188595
Noblis_MPXV-I-279	10244	I	0	0.489135	3090	27	20	288	44	4030	56	110	4454	44	66	4030	424	0.4	0.6	0.904805	0.0951953
Noblis_MPXV-I-280	10244	I	0	0.491464	2776	600	167	129	43	4376	66	110	4454	43	67	4376	78	0.390909	0.609091	0.982488	0.0175123
Noblis_MPXV-I-281	10244	I	0	0.494074	3416	12	137	499	102	4305	69	110	4454	102	8	4305	149	0.927273	0.0727273	0.966547	0.0334531
Noblis_MPXV-I-282	10244	I	0	0.494074	3416	12	137	499	102	4305	69	110	4454	102	8	4305	149	0.927273	0.0727273	0.966547	0.0334531
Noblis_MPXV-I-283	10244	I	0	0.495198	3423	5	133	164	50	4422	63	110	4454	50	60	4422	32	0.454545	0.545455	0.992815	0.00718455
Noblis_MPXV-I-284	10244	I	0	0.495696	3431	11	188	368	102	4325	69	110	4454	102	8	4325	129	0.927273	0.0727273	0.971037	0.0289627
Noblis_MPXV-I-285	10244	I	0	0.495696	3431	11	188	368	102	4325	69	110	4454	102	8	4325	129	0.927273	0.0727273	0.971037	0.0289627
Noblis_MPXV-I-286	10244	I	0	0.4994	3085	34	296	21	44	4034	56	110	4454	44	66	4034	420	0.4	0.6	0.905703	0.0942973
Noblis_MPXV-I-287	10244	I	0	0.501348	3384	3	236	47	43	4417	52	110	4454	43	67	4417	37	0.390909	0.609091	0.991693	0.00830714
Noblis_MPXV-I-288	10244	I	0	0.501662	3425	3	159	386	44	4409	68	110	4454	44	66	4409	45	0.4	0.6	0.989897	0.0101033
Noblis_MPXV-I-289	10244	I	0	0.501662	3425	4	159	386	44	4410	68	110	4454	44	66	4410	44	0.4	0.6	0.990121	0.00987876
Noblis_MPXV-I-290	10244	I	0	0.501853	3381	4	274	14	44	4380	65	110	4454	44	66	4380	74	0.4	0.6	0.983386	0.0166143
Noblis_MPXV-I-291	10244	I	0	0.502372	3428	1	288	4	43	4429	65	110	4454	43	67	4429	25	0.390909	0.609091	0.994387	0.00561293
Noblis_MPXV-I-292	10244	I	0	0.503786	2692	43	281	13	43	3582	65	110	4454	43	67	3582	872	0.390909	0.609091	0.804221	0.195779
Noblis_MPXV-I-293	10244	I	0	0.509386	3303	1	9	243	43	4390	28	110	4454	43	67	4390	64	0.390909	0.609091	0.985631	0.0143691
Noblis_MPXV-I-294	10244	I	0	0.509782	3303	1	9	242	43	4390	28	110	4454	43	67	4390	64	0.390909	0.609091	0.985631	0.0143691
Noblis_MPXV-I-295	10244	I	0	0.511307	3338	0	116	151	50	4341	50	110	4454	50	60	4341	113	0.454545	0.545455	0.97463	0.0253705
Noblis_MPXV-I-296	10244	I	0	0.550942	3289	19	291	256	44	4275	64	110	4454	44	66	4275	179	0.4	0.6	0.959811	0.0401886
Noblis_MPXV-I-297	10244	I	0	0.55371	3287	18	291	256	44	4272	64	110	4454	44	66	4272	182	0.4	0.6	0.959138	0.0408621
Noblis_MPXV-I-298	10244	I	0	0.560171	3385	1	242	95	43	4389	55	110	4454	43	67	4389	65	0.390909	0.609091	0.985406	0.0145936
Noblis_MPXV-I-299	10244	I	0	0.563127	3414	14	0	636	102	4305	69	110	4454	102	8	4305	149	0.927273	0.0727273	0.966547	0.0334531
Noblis_MPXV-I-300	10244	I	0	0.564724	3409	2	201	86	43	4403	66	110	4454	43	67	4403	51	0.390909	0.609091	0.98855	0.0114504
Noblis_MPXV-I-301	10244	I	0	0.56675	3340	0	163	105	50	4344	50	110	4454	50	60	4344	110	0.454545	0.545455	0.975303	0.0246969
Noblis_MPXV-I-302	10244	I	0	0.567727	3340	0	140	128	50	4344	50	110	4454	50	60	4344	110	0.454545	0.545455	0.975303	0.0246969
Noblis_MPXV-I-303	10244	I	0	0.567769	3427	2	278	9	43	4433	62	110	4454	43	67	4433	21	0.390909	0.609091	0.995285	0.00471486
Noblis_MPXV-I-304	10244	I	0	0.567815	3427	2	278	9	43	4433	62	110	4454	43	67	4433	21	0.390909	0.609091	0.995285	0.00471486
Noblis_MPXV-I-305	10244	I	0	0.567815	3427	2	278	9	43	4433	62	110	4454	43	67	4433	21	0.390909	0.609091	0.995285	0.00471486
Noblis_MPXV-I-306	10244	I	0	0.569688	3427	2	162	126	43	4430	64	110	4454	43	67	4430	24	0.390909	0.609091	0.994612	0.00538841
Noblis_MPXV-I-307	10244	I	0	0.569688	3427	2	162	126	43	4430	64	110	4454	43	67	4430	24	0.390909	0.609091	0.994612	0.00538841
Noblis_MPXV-I-308	10244	I	0	0.571218	3384	4	243	40	43	4419	52	110	4454	43	67	4419	35	0.390909	0.609091	0.992142	0.00785811
Noblis_MPXV-I-309	10244	I	0	0.572095	3425	3	159	388	44	4409	68	110	4454	44	66	4409	45	0.4	0.6	0.989897	0.0101033
Noblis_MPXV-I-310	10244	I	0	0.572097	3424	4	157	390	44	4409	68	110	4454	44	66	4409	45	0.4	0.6	0.989897	0.0101033
Noblis_MPXV-I-311	10244	I	0	0.619415	3416	7	12	296	49	4424	62	110	4454	49	61	4424	30	0.445455	0.554545	0.993264	0.00673552
Noblis_MPXV-I-312	10244	I	0	0.619855	3416	7	12	296	49	4424	62	110	4454	49	61	4424	30	0.445455	0.554545	0.993264	0.00673552
Noblis_MPXV-I-313	10244	I	0	0.629685	2765	568	167	129	43	4333	66	110	4454	43	67	4333	121	0.390909	0.609091	0.972833	0.0271666
Noblis_MPXV-I-314	10244	I	0	0.631204	3388	14	156	129	43	4398	64	110	4454	43	67	4398	56	0.390909	0.609091	0.987427	0.012573
Noblis_MPXV-I-315	10244	I	0	0.633388	3427	2	265	22	43	4433	62	110	4454	43	67	4433	21	0.390909	0.609091	0.995285	0.00471486
Noblis_MPXV-I-316	10244	I	0	0.637929	3418	14	154	143	50	4436	62	110	4454	50	60	4436	18	0.454545	0.545455	0.995959	0.00404131
Noblis_MPXV-I-317	10244	I	0	0.648859	3379	7	280	9	44	4382	65	110	4454	44	66	4382	72	0.4	0.6	0.983835	0.0161652
Noblis_MPXV-I-318	10244	I	0	0.650897	3427	1	255	74	50	4425	65	110	4454	50	60	4425	29	0.454545	0.545455	0.993489	0.006511
Noblis_MPXV-I-319	10244	I	0	0.654839	3303	1	9	240	43	4391	28	110	4454	43	67	4391	63	0.390909	0.609091	0.985855	0.0141446
Noblis_MPXV-I-320	10244	I	0	0.695173	2963	38	0	277	43	3932	63	110	4454	43	67	3932	522	0.390909	0.609091	0.882802	0.117198
Noblis_MPXV-I-321	10244	I	0	0.695814	3384	4	243	40	43	4418	52	110	4454	43	67	4418	36	0.390909	0.609091	0.991917	0.00808262
Noblis_MPXV-I-322	10244	I	0	0.697733	3394	0	11	120	43	4424	52	110	4454	43	67	4424	30	0.390909	0.609091	0.993264	0.00673552
Noblis_MPXV-I-323	10244	I	0	0.708784	3427	2	278	9	43	4433	62	110	4454	43	67	4433	21	0.390909	0.609091	0.995285	0.00471486
Noblis_MPXV-I-324	10244	I	0	0.71053	3396	12	236	46	43	4405	64	110	4454	43	67	4405	49	0.390909	0.609091	0.988999	0.0110013
Noblis_MPXV-I-325	10244	I	0	0.712792	3402	1	272	22	43	4431	56	110	4454	43	67	4431	23	0.390909	0.609091	0.994836	0.0051639
Noblis_MPXV-I-326	10244	I	0	0.715693	3403	5	76	210	43	4405	64	110	4454	43	67	4405	49	0.390909	0.609091	0.988999	0.0110013
Noblis_MPXV-I-327	10244	I	0	0.72231	3303	1	9	199	43	4391	28	110	4454	43	67	4391	63	0.390909	0.609091	0.985855	0.0141446
Noblis_MPXV-I-328	10244	I	0	0.756807	3418	14	154	143	50	4436	62	110	4454	50	60	4436	18	0.454545	0.545455	0.995959	0.00404131
Noblis_MPXV-I-329	10244	I	0	0.772594	3419	13	264	33	50	4436	63	110	4454	50	60	4436	18	0.454545	0.545455	0.995959	0.00404131
Noblis_MPXV-I-330	10244	I	0	0.774937	3402	1	272	22	43	4431	56	110	4454	43	67	4431	23	0.390909	0.609091	0.994836	0.0051639
Noblis_MPXV-I-331	10244	I	0	0.774937	3402	1	272	22	43	4431	56	110	4454	43	67	4431	23	0.390909	0.609091	0.994836	0.0051639
Noblis_MPXV-I-332	10244	I	0	0.785412	3340	7	275	49	43	4321	64	110	4454	43	67	4321	133	0.390909	0.609091	0.970139	0.0298608
Noblis_MPXV-I-333	10244	I	0	0.78611	3296	89	180	468	44	4353	46	110	4454	44	66	4353	101	0.4	0.6	0.977324	0.0226762
Noblis_MPXV-I-334	10244	I	0	0.78809	3425	4	159	386	44	4410	68	110	4454	44	66	4410	44	0.4	0.6	0.990121	0.00987876
Noblis_MPXV-I-335	10244	I	0	0.788225	3411	4	209	89	50	4411	62	110	4454	50	60	4411	43	0.454545	0.545455	0.990346	0.00965424
Noblis_MPXV-I-336	10244	I	0	0.788225	3411	4	209	89	50	4411	62	110	4454	50	60	4411	43	0.454545	0.545455	0.990346	0.00965424
Noblis_MPXV-I-337	10244	I	0	0.790171	3379	7	280	9	44	4382	65	110	4454	44	66	4382	72	0.4	0.6	0.983835	0.0161652
Noblis_MPXV-I-338	10244	I	0	0.798822	3367	15	182	214	43	4364	56	110	4454	43	67	4364	90	0.390909	0.609091	0.979793	0.0202066
Noblis_MPXV-I-339	10244	I	0	0.801508	3303	1	9	243	43	4390	28	110	4454	43	67	4390	64	0.390909	0.609091	0.985631	0.0143691
Noblis_MPXV-I-340	10244	I	0	0.839834	3385	1	242	95	43	4389	55	110	4454	43	67	4389	65	0.390909	0.609091	0.985406	0.0145936
Noblis_MPXV-I-341	10244	I	0	0.853688	3428	1	164	123	43	4431	65	110	4454	43	67	4431	23	0.390909	0.609091	0.994836	0.0051639
Noblis_MPXV-I-342	10244	I	0	0.854716	3381	4	274	14	44	4380	65	110	4454	44	66	4380	74	0.4	0.6	0.983386	0.0166143
Noblis_MPXV-I-343	10244	I	0	0.855632	3429	0	288	4	43	4429	65	110	4454	43	67	4429	25	0.390909	0.609091	0.994387	0.00561293
Noblis_MPXV-I-344	10244	I	0	0.855943	3427	2	288	4	43	4430	65	110	4454	43	67	4430	24	0.390909	0.609091	0.994612	0.00538841
Noblis_MPXV-I-345	10244	I	0	0.900353	3416	7	12	296	49	4424	62	110	4454	49	61	4424	30	0.445455	0.554545	0.993264	0.00673552
Noblis_MPXV-I-346	10244	I	0	0.900794	3416	7	12	296	49	4424	62	110	4454	49	61	4424	30	0.445455	0.554545	0.993264	0.00673552
Noblis_MPXV-I-347	10244	I	0	0.923095	3402	1	272	22	43	4431	56	110	4454	43	67	4431	23	0.390909	0.609091	0.994836	0.0051639
Noblis_MPXV-I-348	10244	I	0	0.932269	3281	146	301	30	50	4425	65	110	4454	50	60	4425	29	0.454545	0.545455	0.993489	0.006511
Noblis_MPXV-I-349	10244	I	0	0.976183	3296	89	240	407	44	4353	46	110	4454	44	66	4353	101	0.4	0.6	0.977324	0.0226762
Noblis_MPXV-I-350	10244	I	0	0.985241	3402	1	272	22	43	4431	56	110	4454	43	67	4431	23	0.390909	0.609091	0.994836	0.0051639
Noblis_MPXV-I-351	10244	I	0	0.994192	3400	3	280	128	43	4399	64	110	4454	43	67	4399	55	0.390909	0.609091	0.987652	0.0123485
Noblis_MPXV-I-352	10244	I	0	1.00335	3427	1	238	91	50	4426	65	110	4454	50	60	4426	28	0.454545	0.545455	0.993714	0.00628648
Noblis_MPXV-I-353	10244	I	0	1.00631	3427	1	238	91	50	4425	65	110	4454	50	60	4425	29	0.454545	0.545455	0.993489	0.006511
Noblis_MPXV-I-354	10244	I	0	1.00631	3427	1	256	73	50	4425	65	110	4454	50	60	4425	29	0.454545	0.545455	0.993489	0.006511
Noblis_MPXV-I-355	10244	I	0	1.04348	3424	4	164	123	43	4429	65	110	4454	43	67	4429	25	0.390909	0.609091	0.994387	0.00561293
Noblis_MPXV-I-356	10244	I	0	1.06948	3296	89	260	388	44	4353	46	110	4454	44	66	4353	101	0.4	0.6	0.977324	0.0226762
Noblis_MPXV-I-357	10244	I	0	1.07631	3294	91	180	469	44	4353	46	110	4454	44	66	4353	101	0.4	0.6	0.977324	0.0226762
Noblis_MPXV-I-358	10244	I	0	1.08443	2945	379	151	2941	43	4317	64	110	4454	43	67	4317	137	0.390909	0.609091	0.969241	0.0307589
Noblis_MPXV-I-359	10244	I	0	1.10367	3422	5	285	9	43	4429	65	110	4454	43	67	4429	25	0.390909	0.609091	0.994387	0.00561293
Noblis_MPXV-I-360	10244	I	0	1.10367	3422	5	285	9	43	4429	65	110	4454	43	67	4429	25	0.390909	0.609091	0.994387	0.00561293
Noblis_MPXV-I-361	10244	I	0	1.11157	3324	14	137	136	50	4334	53	110	4454	50	60	4334	120	0.454545	0.545455	0.973058	0.0269421
Noblis_MPXV-I-362	10244	I	0	1.11157	3324	14	137	136	50	4334	53	110	4454	50	60	4334	120	0.454545	0.545455	0.973058	0.0269421
Noblis_MPXV-I-363	10244	I	0	1.15637	3394	4	207	18	43	4423	52	110	4454	43	67	4423	31	0.390909	0.609091	0.99304	0.00696004
Noblis_MPXV-I-364	10244	I	0	1.1653	3279	85	86	162	43	4401	49	110	4454	43	67	4401	53	0.390909	0.609091	0.988101	0.0118994
Noblis_MPXV-I-365	10244	I	0	1.17024	3416	7	12	296	49	4424	62	110	4454	49	61	4424	30	0.445455	0.554545	0.993264	0.00673552
Noblis_MPXV-I-366	10244	I	0	1.18535	2942	458	283	3810	43	4396	64	110	4454	43	67	4396	58	0.390909	0.609091	0.986978	0.013022
Noblis_MPXV-I-367	10244	I	0	1.20832	3401	2	280	128	43	4399	64	110	4454	43	67	4399	55	0.390909	0.609091	0.987652	0.0123485
Noblis_MPXV-I-368	10244	I	0	1.24895	2355	13	76	173	50	3156	59	110	4454	50	60	3156	1298	0.454545	0.545455	0.708577	0.291423
Noblis_MPXV-I-369	10244	I	0	1.26144	3281	26	116	133	43	4397	15	110	4454	43	67	4397	57	0.390909	0.609091	0.987203	0.0127975
Noblis_MPXV-I-370	10244	I	0	1.26144	3281	26	116	133	43	4397	15	110	4454	43	67	4397	57	0.390909	0.609091	0.987203	0.0127975
Noblis_MPXV-I-371	10244	I	0	1.26638	3294	91	240	407	44	4353	46	110	4454	44	66	4353	101	0.4	0.6	0.977324	0.0226762
Noblis_MPXV-I-372	10244	I	0	1.27185	3396	11	266	136	43	4402	63	110	4454	43	67	4402	52	0.390909	0.609091	0.988325	0.0116749
Noblis_MPXV-I-373	10244	I	0	1.29025	3400	3	280	128	43	4399	64	110	4454	43	67	4399	55	0.390909	0.609091	0.987652	0.0123485
Noblis_MPXV-I-374	10244	I	0	1.30879	3319	6	265	24	43	4404	27	110	4454	43	67	4404	50	0.390909	0.609091	0.988774	0.0112259
Noblis_MPXV-I-375	10244	I	0	1.31151	3281	26	116	133	43	4397	15	110	4454	43	67	4397	57	0.390909	0.609091	0.987203	0.0127975
Noblis_MPXV-I-376	10244	I	0	1.31374	2945	379	151	2939	43	4317	64	110	4454	43	67	4317	137	0.390909	0.609091	0.969241	0.0307589
Noblis_MPXV-I-377	10244	I	0	1.31374	2945	379	165	2913	43	4317	64	110	4454	43	67	4317	137	0.390909	0.609091	0.969241	0.0307589
Noblis_MPXV-I-378	10244	I	0	1.31479	2942	458	283	3710	43	4396	64	110	4454	43	67	4396	58	0.390909	0.609091	0.986978	0.013022
Noblis_MPXV-I-379	10244	I	0	1.32182	3305	1	109	142	43	4396	15	110	4454	43	67	4396	58	0.390909	0.609091	0.986978	0.013022
Noblis_MPXV-I-380	10244	I	0	1.32606	3267	31	271	12	44	4288	60	110	4454	44	66	4288	166	0.4	0.6	0.96273	0.0372699
Noblis_MPXV-I-381	10244	I	0	1.3334	3401	2	282	243	43	4399	64	110	4454	43	67	4399	55	0.390909	0.609091	0.987652	0.0123485
Noblis_MPXV-I-382	10244	I	0	1.35676	3376	8	158	140	43	4382	63	110	4454	43	67	4382	72	0.390909	0.609091	0.983835	0.0161652
Noblis_MPXV-I-383	10244	I	0	1.37499	3207	15	263	22	43	4303	18	110	4454	43	67	4303	151	0.390909	0.609091	0.966098	0.0339021
Noblis_MPXV-I-384	10244	I	0	1.40106	3269	31	271	12	44	4290	60	110	4454	44	66	4290	164	0.4	0.6	0.963179	0.0368208
Noblis_MPXV-I-385	10244	I	0	1.45036	3343	7	256	39	43	4379	55	110	4454	43	67	4379	75	0.390909	0.609091	0.983161	0.0168388
Noblis_MPXV-I-386	10244	I	0	1.45178	3426	3	279	6	43	4426	67	110	4454	43	67	4426	28	0.390909	0.609091	0.993714	0.00628648
Noblis_MPXV-I-387	10244	I	0	1.45357	2354	14	82	167	50	3156	59	110	4454	50	60	3156	1298	0.454545	0.545455	0.708577	0.291423
Noblis_MPXV-I-388	10244	I	0	1.45661	3422	2	279	9	43	4418	67	110	4454	43	67	4418	36	0.390909	0.609091	0.991917	0.00808262
Noblis_MPXV-I-389	10244	I	0	1.45689	2354	14	86	163	50	3156	59	110	4454	50	60	3156	1298	0.454545	0.545455	0.708577	0.291423
Noblis_MPXV-I-390	10244	I	0	1.45785	3366	23	66	215	50	4376	59	110	4454	50	60	4376	78	0.454545	0.545455	0.982488	0.0175123
Noblis_MPXV-I-391	10244	I	0	1.46066	3347	4	19	115	43	4341	66	110	4454	43	67	4341	113	0.390909	0.609091	0.97463	0.0253705
Noblis_MPXV-I-392	10244	I	0	1.46288	3271	27	271	12	44	4288	60	110	4454	44	66	4288	166	0.4	0.6	0.96273	0.0372699
Noblis_MPXV-I-393	10244	I	0	1.4737	3347	4	20	114	43	4341	66	110	4454	43	67	4341	113	0.390909	0.609091	0.97463	0.0253705
Noblis_MPXV-I-394	10244	I	0	1.49288	2522	725	97	168	50	4133	59	110	4454	50	60	4133	321	0.454545	0.545455	0.92793	0.07207
Noblis_MPXV-I-395	10244	I	0	1.52023	3343	7	265	30	43	4379	55	110	4454	43	67	4379	75	0.390909	0.609091	0.983161	0.0168388
Noblis_MPXV-I-396	10244	I	0	1.53095	3347	3	19	115	43	4339	66	110	4454	43	67	4339	115	0.390909	0.609091	0.974181	0.0258195
Noblis_MPXV-I-397	10244	I	0	1.5352	3394	4	207	18	43	4423	52	110	4454	43	67	4423	31	0.390909	0.609091	0.99304	0.00696004
Noblis_MPXV-I-398	10244	I	0	1.53667	3347	3	28	106	43	4339	66	110	4454	43	67	4339	115	0.390909	0.609091	0.974181	0.0258195
Noblis_MPXV-I-399	10244	I	0	1.53912	3325	15	137	136	50	4336	53	110	4454	50	60	4336	118	0.454545	0.545455	0.973507	0.026493
Noblis_MPXV-I-400	10244	I	0	1.543	3269	30	271	12	44	4288	60	110	4454	44	66	4288	166	0.4	0.6	0.96273	0.0372699
Noblis_MPXV-I-401	10244	I	0	1.54399	3347	3	20	114	43	4339	66	110	4454	43	67	4339	115	0.390909	0.609091	0.974181	0.0258195
Noblis_MPXV-I-402	10244	I	0	1.54582	3319	6	265	24	43	4404	27	110	4454	43	67	4404	50	0.390909	0.609091	0.988774	0.0112259
Noblis_MPXV-I-403	10244	I	0	1.57639	3307	117	273	15	43	4418	67	110	4454	43	67	4418	36	0.390909	0.609091	0.991917	0.00808262
Noblis_MPXV-I-404	10244	I	0	1.57879	3376	8	158	140	43	4382	63	110	4454	43	67	4382	72	0.390909	0.609091	0.983835	0.0161652
Noblis_MPXV-I-405	10244	I	0	1.58056	3343	7	265	30	43	4379	55	110	4454	43	67	4379	75	0.390909	0.609091	0.983161	0.0168388
Noblis_MPXV-I-406	10244	I	0	1.58969	3395	1	167	111	50	4398	56	110	4454	50	60	4398	56	0.454545	0.545455	0.987427	0.012573
Noblis_MPXV-I-407	10244	I	0	1.59077	3395	1	167	111	50	4398	56	110	4454	50	60	4398	56	0.454545	0.545455	0.987427	0.012573
Noblis_MPXV-I-408	10244	I	0	1.59299	3431	3	262	19	43	4436	67	110	4454	43	67	4436	18	0.390909	0.609091	0.995959	0.00404131
Noblis_MPXV-I-409	10244	I	0	1.59299	3431	3	262	19	43	4436	67	110	4454	43	67	4436	18	0.390909	0.609091	0.995959	0.00404131
Noblis_MPXV-I-410	10244	I	0	1.59299	3431	3	262	19	43	4436	67	110	4454	43	67	4436	18	0.390909	0.609091	0.995959	0.00404131
Noblis_MPXV-I-411	10244	I	0	1.61638	3344	10	261	116	44	4335	64	110	4454	44	66	4335	119	0.4	0.6	0.973282	0.0267176
Noblis_MPXV-I-412	10244	I	0	1.63372	3395	1	167	111	50	4398	56	110	4454	50	60	4398	56	0.454545	0.545455	0.987427	0.012573
Noblis_MPXV-I-413	10244	I	0	1.63956	3356	16	283	106	50	4357	47	110	4454	50	60	4357	97	0.454545	0.545455	0.978222	0.0217782
Noblis_MPXV-I-414	10244	I	0	1.63956	3356	16	283	56	50	4357	47	110	4454	50	60	4357	97	0.454545	0.545455	0.978222	0.0217782
Noblis_MPXV-I-415	10244	I	0	1.6433	3107	59	184	343	44	4108	65	110	4454	44	66	4108	346	0.4	0.6	0.922317	0.077683
Noblis_MPXV-I-416	10244	I	0	1.69587	112	3286	146	79	43	4423	52	110	4454	43	67	4423	31	0.390909	0.609091	0.99304	0.00696004
Noblis_MPXV-I-417	10244	I	0	1.70185	3355	17	197	167	50	4357	47	110	4454	50	60	4357	97	0.454545	0.545455	0.978222	0.0217782
Noblis_MPXV-I-418	10244	I	0	1.70185	3356	16	196	169	50	4357	47	110	4454	50	60	4357	97	0.454545	0.545455	0.978222	0.0217782
Noblis_MPXV-I-419	10244	I	0	1.71554	3376	8	157	143	43	4382	63	110	4454	43	67	4382	72	0.390909	0.609091	0.983835	0.0161652
Noblis_MPXV-I-420	10244	I	0	1.72009	3376	8	158	142	43	4383	63	110	4454	43	67	4383	71	0.390909	0.609091	0.984059	0.0159407
Noblis_MPXV-I-421	10244	I	0	1.72328	3429	1	281	4	43	4426	67	110	4454	43	67	4426	28	0.390909	0.609091	0.993714	0.00628648
Noblis_MPXV-I-422	10244	I	0	1.72526	3363	18	0	284	43	4379	62	110	4454	43	67	4379	75	0.390909	0.609091	0.983161	0.0168388
Noblis_MPXV-I-423	10244	I	0	1.72651	3426	3	279	6	43	4426	67	110	4454	43	67	4426	28	0.390909	0.609091	0.993714	0.00628648
Noblis_MPXV-I-424	10244	I	0	1.74634	3319	6	205	84	43	4404	27	110	4454	43	67	4404	50	0.390909	0.609091	0.988774	0.0112259
Noblis_MPXV-I-425	10244	I	0	1.74635	3319	6	205	84	43	4404	27	110	4454	43	67	4404	50	0.390909	0.609091	0.988774	0.0112259
Noblis_MPXV-I-426	10244	I	0	1.81048	3394	4	207	18	43	4423	52	110	4454	43	67	4423	31	0.390909	0.609091	0.99304	0.00696004
Noblis_MPXV-I-427	10244	I	0	1.81417	3319	6	265	24	43	4404	27	110	4454	43	67	4404	50	0.390909	0.609091	0.988774	0.0112259
Noblis_MPXV-I-428	10244	I	0	1.8291	3394	4	153	72	43	4423	52	110	4454	43	67	4423	31	0.390909	0.609091	0.99304	0.00696004
Noblis_MPXV-I-429	10244	I	0	1.83132	3270	30	271	12	44	4290	60	110	4454	44	66	4290	164	0.4	0.6	0.963179	0.0368208
Noblis_MPXV-I-430	10244	I	0	1.83524	3326	12	137	136	50	4334	53	110	4454	50	60	4334	120	0.454545	0.545455	0.973058	0.0269421
Noblis_MPXV-I-431	10244	I	0	1.83524	3326	12	137	136	50	4334	53	110	4454	50	60	4334	120	0.454545	0.545455	0.973058	0.0269421
Noblis_MPXV-I-432	10244	I	0	1.84348	3356	16	283	106	50	4357	47	110	4454	50	60	4357	97	0.454545	0.545455	0.978222	0.0217782
Noblis_MPXV-I-433	10244	I	0	1.84348	3356	16	283	56	50	4357	47	110	4454	50	60	4357	97	0.454545	0.545455	0.978222	0.0217782
Noblis_MPXV-I-434	10244	I	0	1.85808	3284	34	213	73	43	4412	18	110	4454	43	67	4412	42	0.390909	0.609091	0.99057	0.00942973
Noblis_MPXV-I-435	10244	I	0	1.85808	3284	34	213	73	43	4411	18	110	4454	43	67	4411	43	0.390909	0.609091	0.990346	0.00965424
Noblis_MPXV-I-436	10244	I	0	1.86161	3343	7	258	37	43	4379	55	110	4454	43	67	4379	75	0.390909	0.609091	0.983161	0.0168388
Noblis_MPXV-I-437	10244	I	0	1.86788	3431	3	262	19	43	4436	67	110	4454	43	67	4436	18	0.390909	0.609091	0.995959	0.00404131
Noblis_MPXV-I-438	10244	I	0	1.86788	3431	3	262	19	43	4436	67	110	4454	43	67	4436	18	0.390909	0.609091	0.995959	0.00404131
Noblis_MPXV-I-439	10244	I	0	1.8827	3395	1	167	111	50	4398	56	110	4454	50	60	4398	56	0.454545	0.545455	0.987427	0.012573
Noblis_MPXV-I-440	10244	I	0	1.88378	3395	1	167	111	50	4398	56	110	4454	50	60	4398	56	0.454545	0.545455	0.987427	0.012573
Noblis_MPXV-I-441	10244	I	0	1.89244	3343	7	256	39	43	4379	55	110	4454	43	67	4379	75	0.390909	0.609091	0.983161	0.0168388
Noblis_MPXV-I-442	10244	I	0	1.90578	3355	17	197	167	50	4357	47	110	4454	50	60	4357	97	0.454545	0.545455	0.978222	0.0217782
Noblis_MPXV-I-443	10244	I	0	1.90578	3356	16	196	166	50	4357	47	110	4454	50	60	4357	97	0.454545	0.545455	0.978222	0.0217782
Noblis_MPXV-I-444	10244	I	0	1.91382	50	3363	0	307	50	4406	60	110	4454	50	60	4406	48	0.454545	0.545455	0.989223	0.0107768
Noblis_MPXV-I-445	10244	I	0	1.92023	3356	16	283	106	50	4357	47	110	4454	50	60	4357	97	0.454545	0.545455	0.978222	0.0217782
Noblis_MPXV-I-446	10244	I	0	1.92023	3356	16	283	59	50	4357	47	110	4454	50	60	4357	97	0.454545	0.545455	0.978222	0.0217782
Noblis_MPXV-I-447	10244	I	0	1.92824	3307	34	248	26	50	4317	61	110	4454	50	60	4317	137	0.454545	0.545455	0.969241	0.0307589
Noblis_MPXV-I-448	10244	I	0	1.95648	3401	2	34	475	44	4389	65	110	4454	44	66	4389	65	0.4	0.6	0.985406	0.0145936
Noblis_MPXV-I-449	10244	I	0	1.9865	50	3363	0	307	50	4406	60	110	4454	50	60	4406	48	0.454545	0.545455	0.989223	0.0107768
Noblis_MPXV-I-450	10244	I	0	1.9865	50	3363	0	307	50	4406	60	110	4454	50	60	4406	48	0.454545	0.545455	0.989223	0.0107768
Noblis_MPXV-I-451	10244	I	0	1.99419	3107	58	184	242	44	4107	65	110	4454	44	66	4107	347	0.4	0.6	0.922093	0.0779075
Noblis_MPXV-I-452	10244	I	0	2.00076	3108	58	184	338	44	4108	65	110	4454	44	66	4108	346	0.4	0.6	0.922317	0.077683
Noblis_MPXV-I-453	10244	I	0	2.03435	3319	23	155	70	43	4366	54	110	4454	43	67	4366	88	0.390909	0.609091	0.980242	0.0197575
Noblis_MPXV-I-454	10244	I	0	2.03435	3320	22	154	71	43	4366	54	110	4454	43	67	4366	88	0.390909	0.609091	0.980242	0.0197575
Noblis_MPXV-I-455	10244	I	0	2.0403	3107	60	184	343	44	4109	65	110	4454	44	66	4109	345	0.4	0.6	0.922542	0.0774585
Noblis_MPXV-I-456	10244	I	0	2.04194	2802	232	78	343	44	3926	62	110	4454	44	66	3926	528	0.4	0.6	0.881455	0.118545
Noblis_MPXV-I-457	10244	I	0	2.04994	3214	11	30	247	43	4309	18	110	4454	43	67	4309	145	0.390909	0.609091	0.967445	0.032555
Noblis_MPXV-I-458	10244	I	0	2.06532	3207	15	264	21	43	4303	18	110	4454	43	67	4303	151	0.390909	0.609091	0.966098	0.0339021
Noblis_MPXV-I-459	10244	I	0	2.07591	2802	232	78	343	44	3926	62	110	4454	44	66	3926	528	0.4	0.6	0.881455	0.118545
Noblis_MPXV-I-460	10244	I	0	2.07637	3207	15	262	23	43	4303	18	110	4454	43	67	4303	151	0.390909	0.609091	0.966098	0.0339021
Noblis_MPXV-I-461	10244	I	0	2.1089	3319	23	155	70	43	4366	54	110	4454	43	67	4366	88	0.390909	0.609091	0.980242	0.0197575
Noblis_MPXV-I-462	10244	I	0	2.11333	2811	234	98	323	44	3958	62	110	4454	44	66	3958	496	0.4	0.6	0.888639	0.111361
Noblis_MPXV-I-463	10244	I	0	2.14553	3307	33	248	25	50	4316	61	110	4454	50	60	4316	138	0.454545	0.545455	0.969017	0.0309834
Noblis_MPXV-I-464	10244	I	0	2.1473	2811	234	98	323	44	3958	62	110	4454	44	66	3958	496	0.4	0.6	0.888639	0.111361
Noblis_MPXV-I-465	10244	I	0	2.16264	3306	35	248	26	50	4317	61	110	4454	50	60	4317	137	0.454545	0.545455	0.969241	0.0307589
Noblis_MPXV-I-466	10244	I	0	2.17887	3323	11	63	150	43	4316	65	110	4454	43	67	4316	138	0.390909	0.609091	0.969017	0.0309834
Noblis_MPXV-I-467	10244	I	0	2.19645	3406	7	186	121	50	4405	60	110	4454	50	60	4405	49	0.454545	0.545455	0.988999	0.0110013
Noblis_MPXV-I-468	10244	I	0	2.23468	3414	2	280	240	44	4407	65	110	4454	44	66	4407	47	0.4	0.6	0.989448	0.0105523
Noblis_MPXV-I-469	10244	I	0	2.24265	2802	231	78	343	44	3926	62	110	4454	44	66	3926	528	0.4	0.6	0.881455	0.118545
Noblis_MPXV-I-470	10244	I	0	2.26394	3284	34	213	73	43	4412	18	110	4454	43	67	4412	42	0.390909	0.609091	0.99057	0.00942973
Noblis_MPXV-I-471	10244	I	0	2.26515	50	3363	0	307	50	4406	60	110	4454	50	60	4406	48	0.454545	0.545455	0.989223	0.0107768
Noblis_MPXV-I-472	10244	I	0	2.2685	3392	11	11	397	44	4386	65	110	4454	44	66	4386	68	0.4	0.6	0.984733	0.0152672
Noblis_MPXV-I-473	10244	I	0	2.26939	3392	11	11	397	44	4386	65	110	4454	44	66	4386	68	0.4	0.6	0.984733	0.0152672
Noblis_MPXV-I-474	10244	I	0	2.2694	3381	4	167	59	43	4370	64	110	4454	43	67	4370	84	0.390909	0.609091	0.981141	0.0188595
Noblis_MPXV-I-475	10244	I	0	2.2717	3284	34	212	74	43	4412	18	110	4454	43	67	4412	42	0.390909	0.609091	0.99057	0.00942973
Noblis_MPXV-I-476	10244	I	0	2.2827	3107	59	184	342	44	4108	65	110	4454	44	66	4108	346	0.4	0.6	0.922317	0.077683
Noblis_MPXV-I-477	10244	I	0	2.28506	3333	17	0	272	50	4359	50	110	4454	50	60	4359	95	0.454545	0.545455	0.978671	0.0213291
Noblis_MPXV-I-478	10244	I	0	2.32927	3207	15	263	22	43	4303	18	110	4454	43	67	4303	151	0.390909	0.609091	0.966098	0.0339021
Noblis_MPXV-I-479	10244	I	0	2.33837	3323	11	63	150	43	4316	65	110	4454	43	67	4316	138	0.390909	0.609091	0.969017	0.0309834
Noblis_MPXV-I-480	10244	I	0	2.34117	3399	4	34	475	44	4389	65	110	4454	44	66	4389	65	0.4	0.6	0.985406	0.0145936
Noblis_MPXV-I-481	10244	I	0	2.34179	3228	28	253	40	50	4210	61	110	4454	50	60	4210	244	0.454545	0.545455	0.945218	0.0547822
Noblis_MPXV-I-482	10244	I	0	2.34179	3228	28	253	40	50	4210	61	110	4454	50	60	4210	244	0.454545	0.545455	0.945218	0.0547822
Noblis_MPXV-I-483	10244	I	0	2.3539	3360	10	262	10	50	4382	50	110	4454	50	60	4382	72	0.454545	0.545455	0.983835	0.0161652
