## supplement for "Clade-Specific MPXV PCR Assays" (part 2 of 2)

### Sheet: S2 - PSET (continued)
id	target.taxon	target.clade	is.tested	primer3.penalty_points	species.TP	species.FN	species.FP	species.TN	hits.I	hits.II	hits.?	clade.P	clade.N	clade.TP	clade.FN	clade.FP	clade.TN	TPR	FNR	FPR	TNR
Noblis_MPXV-I-484	10244	I	0	2.3888	3333	17	0	272	50	4359	50	110	4454	50	60	4359	95	0.454545	0.545455	0.978671	0.0213291
Noblis_MPXV-I-485	10244	I	0	2.40371	3329	12	256	275	44	4322	64	110	4454	44	66	4322	132	0.4	0.6	0.970364	0.0296363
Noblis_MPXV-I-486	10244	I	0	2.44605	3344	10	255	122	44	4335	64	110	4454	44	66	4335	119	0.4	0.6	0.973282	0.0267176
Noblis_MPXV-I-487	10244	I	0	2.46383	3284	34	213	73	43	4411	18	110	4454	43	67	4411	43	0.390909	0.609091	0.990346	0.00965424
Noblis_MPXV-I-488	10244	I	0	2.47112	3178	22	0	206	43	4108	64	110	4454	43	67	4108	346	0.390909	0.609091	0.922317	0.077683
Noblis_MPXV-I-489	10244	I	0	2.524	3318	22	155	70	43	4364	54	110	4454	43	67	4364	90	0.390909	0.609091	0.979793	0.0202066
Noblis_MPXV-I-490	10244	I	0	2.524	3319	21	154	71	43	4364	54	110	4454	43	67	4364	90	0.390909	0.609091	0.979793	0.0202066
Noblis_MPXV-I-491	10244	I	0	2.53497	3327	15	280	272	44	4322	64	110	4454	44	66	4322	132	0.4	0.6	0.970364	0.0296363
Noblis_MPXV-I-492	10244	I	0	2.5622	3344	11	261	116	44	4336	64	110	4454	44	66	4336	118	0.4	0.6	0.973507	0.026493
Noblis_MPXV-I-493	10244	I	0	2.60202	3424	0	199	115	50	4432	59	110	4454	50	60	4432	22	0.454545	0.545455	0.995061	0.00493938
Noblis_MPXV-I-494	10244	I	0	2.60202	3424	0	199	115	50	4432	59	110	4454	50	60	4432	22	0.454545	0.545455	0.995061	0.00493938
Noblis_MPXV-I-495	10244	I	0	2.61451	3396	2	156	220	43	4436	50	110	4454	43	67	4436	18	0.390909	0.609091	0.995959	0.00404131
Noblis_MPXV-I-496	10244	I	0	2.65269	3381	4	166	60	43	4370	64	110	4454	43	67	4370	84	0.390909	0.609091	0.981141	0.0188595
Noblis_MPXV-I-497	10244	I	0	2.6549	3381	4	167	59	43	4370	64	110	4454	43	67	4370	84	0.390909	0.609091	0.981141	0.0188595
Noblis_MPXV-I-498	10244	I	0	2.6691	3360	11	265	7	50	4383	50	110	4454	50	60	4383	71	0.454545	0.545455	0.984059	0.0159407
Noblis_MPXV-I-499	10244	I	0	2.67975	3360	11	262	10	50	4383	50	110	4454	50	60	4383	71	0.454545	0.545455	0.984059	0.0159407
Noblis_MPXV-I-500	10244	I	0	2.75074	3422	0	59	255	50	4428	59	110	4454	50	60	4428	26	0.454545	0.545455	0.994163	0.00583745
Noblis_MPXV-I-501	10244	I	0	2.75074	3422	0	59	255	50	4428	59	110	4454	50	60	4428	26	0.454545	0.545455	0.994163	0.00583745
Noblis_MPXV-I-502	10244	I	0	2.76809	3176	26	0	206	43	4109	64	110	4454	43	67	4109	345	0.390909	0.609091	0.922542	0.0774585
Noblis_MPXV-I-503	10244	I	0	2.77306	3396	2	171	205	43	4436	50	110	4454	43	67	4436	18	0.390909	0.609091	0.995959	0.00404131
Noblis_MPXV-I-504	10244	I	0	2.78294	3396	2	200	176	43	4436	50	110	4454	43	67	4436	18	0.390909	0.609091	0.995959	0.00404131
Noblis_MPXV-I-505	10244	I	0	2.80703	3422	0	135	179	50	4428	59	110	4454	50	60	4428	26	0.454545	0.545455	0.994163	0.00583745
Noblis_MPXV-I-506	10244	I	0	2.84719	3325	2	287	22	43	4414	28	110	4454	43	67	4414	40	0.390909	0.609091	0.991019	0.00898069
Noblis_MPXV-I-507	10244	I	0	2.87108	3178	22	0	206	43	4108	64	110	4454	43	67	4108	346	0.390909	0.609091	0.922317	0.077683
Noblis_MPXV-I-508	10244	I	0	2.88404	3396	2	156	218	43	4436	50	110	4454	43	67	4436	18	0.390909	0.609091	0.995959	0.00404131
Noblis_MPXV-I-509	10244	I	0	2.89389	3269	105	87	207	43	4363	60	110	4454	43	67	4363	91	0.390909	0.609091	0.979569	0.0204311
Noblis_MPXV-I-510	10244	I	0	2.89664	3177	22	0	206	43	4107	64	110	4454	43	67	4107	347	0.390909	0.609091	0.922093	0.0779075
Noblis_MPXV-I-511	10244	I	0	2.9418	3178	25	0	206	43	4111	64	110	4454	43	67	4111	343	0.390909	0.609091	0.922991	0.0770094
Noblis_MPXV-I-512	10244	I	0	2.99129	3324	3	285	24	43	4414	28	110	4454	43	67	4414	40	0.390909	0.609091	0.991019	0.00898069
Noblis_MPXV-I-513	10244	I	0	2.99642	3396	2	157	219	43	4436	50	110	4454	43	67	4436	18	0.390909	0.609091	0.995959	0.00404131
Noblis_MPXV-I-514	10244	I	0	3.0675	3325	3	287	22	43	4415	28	110	4454	43	67	4415	39	0.390909	0.609091	0.991244	0.00875617
Noblis_MPXV-I-515	10244	I	0	3.11743	3324	3	285	24	43	4414	28	110	4454	43	67	4414	40	0.390909	0.609091	0.991019	0.00898069
Noblis_MPXV-I-516	10244	I	0	3.1231	3325	2	286	23	43	4414	28	110	4454	43	67	4414	40	0.390909	0.609091	0.991019	0.00898069
Noblis_MPXV-I-517	10244	I	0	3.16248	3424	4	190	93	44	4426	63	110	4454	44	66	4426	28	0.4	0.6	0.993714	0.00628648
Noblis_MPXV-I-518	10244	I	0	3.16249	3424	4	190	93	44	4426	63	110	4454	44	66	4426	28	0.4	0.6	0.993714	0.00628648
Noblis_MPXV-I-519	10244	I	0	3.18301	3424	4	190	93	44	4426	63	110	4454	44	66	4426	28	0.4	0.6	0.993714	0.00628648
Noblis_MPXV-I-520	10244	I	0	3.23044	3424	4	177	106	44	4426	63	110	4454	44	66	4426	28	0.4	0.6	0.993714	0.00628648
Noblis_MPXV-I-521	10244	I	0	3.23046	3424	4	177	106	44	4426	63	110	4454	44	66	4426	28	0.4	0.6	0.993714	0.00628648
Noblis_MPXV-I-522	10244	I	0	3.25479	3393	7	97	192	43	4396	60	110	4454	43	67	4396	58	0.390909	0.609091	0.986978	0.013022
Noblis_MPXV-I-523	10244	I	0	3.25479	3393	7	97	192	43	4396	60	110	4454	43	67	4396	58	0.390909	0.609091	0.986978	0.013022
Noblis_MPXV-I-524	10244	I	0	3.28111	3393	7	96	193	43	4396	60	110	4454	43	67	4396	58	0.390909	0.609091	0.986978	0.013022
Noblis_MPXV-I-525	10244	I	0	3.28111	3393	7	96	193	43	4396	60	110	4454	43	67	4396	58	0.390909	0.609091	0.986978	0.013022
Noblis_MPXV-I-526	10244	I	0	3.30111	3396	1	202	31	43	4380	64	110	4454	43	67	4380	74	0.390909	0.609091	0.983386	0.0166143
Noblis_MPXV-I-527	10244	I	0	3.36794	3396	1	202	31	43	4380	64	110	4454	43	67	4380	74	0.390909	0.609091	0.983386	0.0166143
Noblis_MPXV-I-528	10244	I	0	3.43954	3396	1	202	31	43	4380	64	110	4454	43	67	4380	74	0.390909	0.609091	0.983386	0.0166143
Noblis_MPXV-I-529	10244	I	0	3.50261	3252	49	0	214	50	4276	55	110	4454	50	60	4276	178	0.454545	0.545455	0.960036	0.0399641
Noblis_MPXV-I-530	10244	I	0	3.56845	3384	8	14	185	43	4371	62	110	4454	43	67	4371	83	0.390909	0.609091	0.981365	0.0186349
Noblis_MPXV-I-531	10244	I	0	3.56894	3384	9	14	185	43	4372	62	110	4454	43	67	4372	82	0.390909	0.609091	0.98159	0.0184104
Noblis_MPXV-I-532	10244	I	0	3.59361	3396	1	202	31	43	4380	64	110	4454	43	67	4380	74	0.390909	0.609091	0.983386	0.0166143
Noblis_MPXV-I-533	10244	I	0	3.60392	3336	26	17	256	50	4362	54	110	4454	50	60	4362	92	0.454545	0.545455	0.979344	0.0206556
Noblis_MPXV-I-534	10244	I	0	3.60392	3336	26	17	256	50	4362	54	110	4454	50	60	4362	92	0.454545	0.545455	0.979344	0.0206556
Noblis_MPXV-I-535	10244	I	0	3.70016	3394	2	200	28	43	4378	65	110	4454	43	67	4378	76	0.390909	0.609091	0.982937	0.0170633
Noblis_MPXV-I-536	10244	I	0	3.73078	3254	37	0	290	50	4264	56	110	4454	50	60	4264	190	0.454545	0.545455	0.957342	0.0426583
Noblis_MPXV-I-537	10244	I	0	3.74797	3422	4	103	182	43	4426	63	110	4454	43	67	4426	28	0.390909	0.609091	0.993714	0.00628648
Noblis_MPXV-I-538	10244	I	0	3.76333	3336	26	17	256	50	4362	54	110	4454	50	60	4362	92	0.454545	0.545455	0.979344	0.0206556
Noblis_MPXV-I-539	10244	I	0	3.78856	3410	4	139	146	43	4413	64	110	4454	43	67	4413	41	0.390909	0.609091	0.990795	0.00920521
Noblis_MPXV-I-540	10244	I	0	3.82306	3333	30	17	256	50	4363	54	110	4454	50	60	4363	91	0.454545	0.545455	0.979569	0.0204311
Noblis_MPXV-I-541	10244	I	0	3.82306	3333	30	17	256	50	4363	54	110	4454	50	60	4363	91	0.454545	0.545455	0.979569	0.0204311
Noblis_MPXV-I-542	10244	I	0	3.85677	3382	7	22	177	43	4366	61	110	4454	43	67	4366	88	0.390909	0.609091	0.980242	0.0197575
Noblis_MPXV-I-543	10244	I	0	3.87153	3255	32	0	290	50	4263	55	110	4454	50	60	4263	191	0.454545	0.545455	0.957117	0.0428828
Noblis_MPXV-I-544	10244	I	0	3.89224	3411	3	138	147	43	4413	64	110	4454	43	67	4413	41	0.390909	0.609091	0.990795	0.00920521
Noblis_MPXV-I-545	10244	I	0	3.89224	3411	3	139	146	43	4413	64	110	4454	43	67	4413	41	0.390909	0.609091	0.990795	0.00920521
Noblis_MPXV-I-546	10244	I	0	3.91911	3247	54	0	214	50	4276	55	110	4454	50	60	4276	178	0.454545	0.545455	0.960036	0.0399641
Noblis_MPXV-I-547	10244	I	0	3.93066	3252	49	0	214	50	4276	55	110	4454	50	60	4276	178	0.454545	0.545455	0.960036	0.0399641
Noblis_MPXV-I-548	10244	I	0	3.93509	3333	1	211	73	43	4426	26	110	4454	43	67	4426	28	0.390909	0.609091	0.993714	0.00628648
Noblis_MPXV-I-549	10244	I	0	3.93775	3425	1	168	117	43	4426	64	110	4454	43	67	4426	28	0.390909	0.609091	0.993714	0.00628648
Noblis_MPXV-I-550	10244	I	0	3.9476	3384	8	14	185	43	4371	62	110	4454	43	67	4371	83	0.390909	0.609091	0.981365	0.0186349
Noblis_MPXV-I-551	10244	I	0	3.95344	3326	3	60	146	50	4330	49	110	4454	50	60	4330	124	0.454545	0.545455	0.97216	0.0278401
Noblis_MPXV-I-552	10244	I	0	3.95344	3326	3	60	146	50	4330	49	110	4454	50	60	4330	124	0.454545	0.545455	0.97216	0.0278401
Noblis_MPXV-I-553	10244	I	0	3.97224	3382	7	22	177	43	4366	61	110	4454	43	67	4366	88	0.390909	0.609091	0.980242	0.0197575
Noblis_MPXV-I-554	10244	I	0	4.00516	3333	1	211	73	43	4426	26	110	4454	43	67	4426	28	0.390909	0.609091	0.993714	0.00628648
Noblis_MPXV-I-555	10244	I	0	4.02445	3326	3	60	146	50	4330	49	110	4454	50	60	4330	124	0.454545	0.545455	0.97216	0.0278401
Noblis_MPXV-I-556	10244	I	0	4.04026	3087	19	17	140	43	4114	14	110	4454	43	67	4114	340	0.390909	0.609091	0.923664	0.0763359
Noblis_MPXV-I-557	10244	I	0	4.12418	3340	1	197	10	50	4335	53	110	4454	50	60	4335	119	0.454545	0.545455	0.973282	0.0267176
Noblis_MPXV-I-558	10244	I	0	4.12418	3340	1	197	10	50	4335	53	110	4454	50	60	4335	119	0.454545	0.545455	0.973282	0.0267176
Noblis_MPXV-I-559	10244	I	0	4.25924	52	0	53	240	43	0	0	110	4454	43	67	0	4454	0.390909	0.609091	0	1
Noblis_MPXV-I-560	10244	I	0	4.28377	2365	20	176	63	50	3171	59	110	4454	50	60	3171	1283	0.454545	0.545455	0.711944	0.288056
Noblis_MPXV-I-561	10244	I	0	4.28997	3333	1	211	73	43	4426	26	110	4454	43	67	4426	28	0.390909	0.609091	0.993714	0.00628648
Noblis_MPXV-I-562	10244	I	0	4.32256	2365	20	176	63	50	3171	59	110	4454	50	60	3171	1283	0.454545	0.545455	0.711944	0.288056
Noblis_MPXV-I-563	10244	I	0	4.32259	2365	20	176	63	50	3171	59	110	4454	50	60	3171	1283	0.454545	0.545455	0.711944	0.288056
Noblis_MPXV-I-564	10244	I	0	4.38256	3333	1	211	73	43	4426	26	110	4454	43	67	4426	28	0.390909	0.609091	0.993714	0.00628648
Noblis_MPXV-I-565	10244	I	0	4.38256	3333	1	211	73	43	4426	26	110	4454	43	67	4426	28	0.390909	0.609091	0.993714	0.00628648
Noblis_MPXV-I-566	10244	I	0	4.55973	3378	1	98	28	47	4382	62	110	4454	47	63	4382	72	0.427273	0.572727	0.983835	0.0161652
Noblis_MPXV-I-567	10244	I	0	4.59343	3378	1	103	23	47	4382	62	110	4454	47	63	4382	72	0.427273	0.572727	0.983835	0.0161652
Noblis_MPXV-I-568	10244	I	0	4.59343	3378	1	98	28	47	4382	62	110	4454	47	63	4382	72	0.427273	0.572727	0.983835	0.0161652
Noblis_MPXV-I-569	10244	I	0	4.59939	2366	19	176	63	50	3171	59	110	4454	50	60	3171	1283	0.454545	0.545455	0.711944	0.288056
Noblis_MPXV-I-570	10244	I	0	4.60047	2366	19	176	63	50	3171	59	110	4454	50	60	3171	1283	0.454545	0.545455	0.711944	0.288056
Noblis_MPXV-I-571	10244	I	0	4.64215	52	0	53	240	43	0	0	110	4454	43	67	0	4454	0.390909	0.609091	0	1
Noblis_MPXV-I-572	10244	I	0	4.76668	3080	24	54	103	43	4112	14	110	4454	43	67	4112	342	0.390909	0.609091	0.923215	0.0767849
Noblis_MPXV-I-573	10244	I	0	4.79648	52	0	53	240	43	0	0	110	4454	43	67	0	4454	0.390909	0.609091	0	1
Noblis_MPXV-I-574	10244	I	0	4.82443	3333	17	0	273	50	4347	54	110	4454	50	60	4347	107	0.454545	0.545455	0.975977	0.0240233
Noblis_MPXV-I-575	10244	I	0	4.82443	3332	18	0	273	50	4347	54	110	4454	50	60	4347	107	0.454545	0.545455	0.975977	0.0240233
Noblis_MPXV-I-576	10244	I	0	4.82443	3332	18	0	273	50	4347	54	110	4454	50	60	4347	107	0.454545	0.545455	0.975977	0.0240233
Noblis_MPXV-I-577	10244	I	0	4.82673	3080	24	54	103	43	4112	14	110	4454	43	67	4112	342	0.390909	0.609091	0.923215	0.0767849
Noblis_MPXV-I-578	10244	I	1	4.86898	52	0	53	240	43	0	0	110	4454	43	67	0	4454	0.390909	0.609091	0	1
Noblis_MPXV-I-579	10244	I	0	4.87754	52	0	53	240	43	0	0	110	4454	43	67	0	4454	0.390909	0.609091	0	1
Noblis_MPXV-I-580	10244	I	0	4.94572	3378	1	98	24	47	4382	62	110	4454	47	63	4382	72	0.427273	0.572727	0.983835	0.0161652
Noblis_MPXV-I-581	10244	I	0	4.94572	3378	1	0	121	47	4383	62	110	4454	47	63	4383	71	0.427273	0.572727	0.984059	0.0159407
Noblis_MPXV-I-582	10244	I	0	4.9649	2026	35	0	151	50	2731	23	110	4454	50	60	2731	1723	0.454545	0.545455	0.613157	0.386843
Noblis_MPXV-I-583	10244	I	0	4.9649	2026	35	0	136	50	2731	23	110	4454	50	60	2731	1723	0.454545	0.545455	0.613157	0.386843
Noblis_MPXV-I-584	10244	I	0	4.96716	2026	35	0	152	50	2731	23	110	4454	50	60	2731	1723	0.454545	0.545455	0.613157	0.386843
Noblis_MPXV-I-585	10244	I	0	4.96716	2026	35	0	137	50	2731	23	110	4454	50	60	2731	1723	0.454545	0.545455	0.613157	0.386843
Noblis_MPXV-I-586	10244	I	0	5.03725	3332	18	0	273	50	4346	54	110	4454	50	60	4346	108	0.454545	0.545455	0.975752	0.0242479
Noblis_MPXV-I-587	10244	I	0	5.05643	2026	35	0	152	50	2731	23	110	4454	50	60	2731	1723	0.454545	0.545455	0.613157	0.386843
Noblis_MPXV-I-588	10244	I	0	5.05643	2026	35	0	137	50	2731	23	110	4454	50	60	2731	1723	0.454545	0.545455	0.613157	0.386843
Noblis_MPXV-I-589	10244	I	0	5.13216	3086	20	17	140	43	4114	14	110	4454	43	67	4114	340	0.390909	0.609091	0.923664	0.0763359
Noblis_MPXV-I-590	10244	I	0	5.13536	3333	17	2	271	50	4347	54	110	4454	50	60	4347	107	0.454545	0.545455	0.975977	0.0240233
Noblis_MPXV-I-591	10244	I	0	5.1872	3087	19	17	140	43	4114	14	110	4454	43	67	4114	340	0.390909	0.609091	0.923664	0.0763359
Noblis_MPXV-I-592	10244	I	0	5.23872	2027	34	0	152	50	2731	23	110	4454	50	60	2731	1723	0.454545	0.545455	0.613157	0.386843
Noblis_MPXV-I-593	10244	I	0	5.23872	2027	34	0	137	50	2731	23	110	4454	50	60	2731	1723	0.454545	0.545455	0.613157	0.386843
Noblis_MPXV-I-594	10244	I	0	5.3759	2682	70	269	16	43	3622	60	110	4454	43	67	3622	832	0.390909	0.609091	0.813202	0.186798
Noblis_MPXV-I-595	10244	I	0	5.41723	2026	35	0	151	50	2731	23	110	4454	50	60	2731	1723	0.454545	0.545455	0.613157	0.386843
Noblis_MPXV-I-596	10244	I	0	5.41723	2026	35	0	136	50	2731	23	110	4454	50	60	2731	1723	0.454545	0.545455	0.613157	0.386843
Noblis_MPXV-I-597	10244	I	0	5.50007	2684	68	269	16	43	3622	60	110	4454	43	67	3622	832	0.390909	0.609091	0.813202	0.186798
Noblis_MPXV-I-598	10244	I	0	5.6081	2684	68	269	16	43	3622	60	110	4454	43	67	3622	832	0.390909	0.609091	0.813202	0.186798
Noblis_MPXV-I-599	10244	I	0	5.8366	3333	12	279	16	44	4313	58	110	4454	44	66	4313	141	0.4	0.6	0.968343	0.0316569
Noblis_MPXV-I-600	10244	I	0	6.03752	3432	1	254	30	43	4439	66	110	4454	43	67	4439	15	0.390909	0.609091	0.996632	0.00336776
Noblis_MPXV-I-601	10244	I	0	6.03752	3432	1	242	42	43	4439	66	110	4454	43	67	4439	15	0.390909	0.609091	0.996632	0.00336776
Noblis_MPXV-I-602	10244	I	0	6.06798	3323	15	277	110	44	4302	58	110	4454	44	66	4302	152	0.4	0.6	0.965873	0.0341266
Noblis_MPXV-I-603	10244	I	0	6.07772	3323	15	277	110	44	4302	58	110	4454	44	66	4302	152	0.4	0.6	0.965873	0.0341266
Noblis_MPXV-I-604	10244	I	0	6.07903	3332	13	271	59	44	4313	58	110	4454	44	66	4313	141	0.4	0.6	0.968343	0.0316569
Noblis_MPXV-I-605	10244	I	0	6.10611	3333	10	279	16	44	4310	58	110	4454	44	66	4310	144	0.4	0.6	0.96767	0.0323305
Noblis_MPXV-I-606	10244	I	0	6.11277	2687	68	269	16	43	3625	60	110	4454	43	67	3625	829	0.390909	0.609091	0.813875	0.186125
Noblis_MPXV-I-607	10244	I	0	6.12314	2680	72	130	155	43	3622	60	110	4454	43	67	3622	832	0.390909	0.609091	0.813202	0.186798
Noblis_MPXV-I-608	10244	I	0	6.15411	3432	1	242	42	43	4439	66	110	4454	43	67	4439	15	0.390909	0.609091	0.996632	0.00336776
Noblis_MPXV-I-609	10244	I	0	6.35168	3432	1	254	30	43	4439	66	110	4454	43	67	4439	15	0.390909	0.609091	0.996632	0.00336776
Noblis_MPXV-I-610	10244	I	0	6.35168	3432	1	242	42	43	4439	66	110	4454	43	67	4439	15	0.390909	0.609091	0.996632	0.00336776
Noblis_MPXV-I-611	10244	I	0	6.58115	3315	12	265	20	43	4417	26	110	4454	43	67	4417	37	0.390909	0.609091	0.991693	0.00830714
Noblis_MPXV-I-612	10244	I	0	6.60413	3349	18	24	162	50	4352	54	110	4454	50	60	4352	102	0.454545	0.545455	0.977099	0.0229008
Noblis_MPXV-I-613	10244	I	0	6.67423	3346	21	137	49	50	4352	54	110	4454	50	60	4352	102	0.454545	0.545455	0.977099	0.0229008
Noblis_MPXV-I-614	10244	I	0	6.73966	3349	18	27	159	50	4352	54	110	4454	50	60	4352	102	0.454545	0.545455	0.977099	0.0229008
Noblis_MPXV-I-615	10244	I	0	6.83712	3315	12	265	20	43	4417	26	110	4454	43	67	4417	37	0.390909	0.609091	0.991693	0.00830714
Noblis_MPXV-I-616	10244	I	0	6.8493	3315	12	270	15	43	4417	26	110	4454	43	67	4417	37	0.390909	0.609091	0.991693	0.00830714
Noblis_MPXV-I-617	10244	I	0	6.93162	3315	12	265	20	43	4417	26	110	4454	43	67	4417	37	0.390909	0.609091	0.991693	0.00830714
Noblis_MPXV-I-618	10244	I	0	6.96156	3346	21	151	35	50	4352	54	110	4454	50	60	4352	102	0.454545	0.545455	0.977099	0.0229008
Noblis_MPXV-I-619	10244	I	0	7.0217	3346	21	19	167	50	4352	54	110	4454	50	60	4352	102	0.454545	0.545455	0.977099	0.0229008
Noblis_MPXV-I-620	10244	I	0	7.06335	3315	12	265	20	43	4417	26	110	4454	43	67	4417	37	0.390909	0.609091	0.991693	0.00830714
Noblis_MPXV-I-621	10244	I	0	7.91499	3320	70	280	60	44	4384	58	110	4454	44	66	4384	70	0.4	0.6	0.984284	0.0157162
Noblis_MPXV-I-622	10244	I	0	7.99732	3332	14	280	11	44	4317	59	110	4454	44	66	4317	137	0.4	0.6	0.969241	0.0307589
Noblis_MPXV-I-623	10244	I	0	8.00223	3156	70	74	212	43	4264	17	110	4454	43	67	4264	190	0.390909	0.609091	0.957342	0.0426583
Noblis_MPXV-I-624	10244	I	0	8.11804	3155	71	74	212	43	4264	17	110	4454	43	67	4264	190	0.390909	0.609091	0.957342	0.0426583
Noblis_MPXV-I-625	10244	I	0	8.26031	3320	70	280	60	44	4384	58	110	4454	44	66	4384	70	0.4	0.6	0.984284	0.0157162
Noblis_MPXV-I-626	10244	I	0	8.27037	3320	70	280	60	44	4384	58	110	4454	44	66	4384	70	0.4	0.6	0.984284	0.0157162
Noblis_MPXV-I-627	10244	I	0	8.28866	3320	70	280	60	44	4384	58	110	4454	44	66	4384	70	0.4	0.6	0.984284	0.0157162
Noblis_MPXV-I-628	10244	I	0	8.34869	3157	69	91	195	43	4266	17	110	4454	43	67	4266	188	0.390909	0.609091	0.957791	0.0422093
Noblis_MPXV-I-629	10244	I	0	8.54383	51	0	0	292	50	0	0	110	4454	50	60	0	4454	0.454545	0.545455	0	1
Noblis_MPXV-I-630	10244	I	0	8.55795	3158	68	91	195	43	4266	17	110	4454	43	67	4266	188	0.390909	0.609091	0.957791	0.0422093
Noblis_MPXV-I-631	10244	I	0	8.55795	3156	70	74	212	43	4264	17	110	4454	43	67	4264	190	0.390909	0.609091	0.957342	0.0426583
Noblis_MPXV-I-632	10244	I	0	8.69387	3407	9	290	10	50	4419	60	110	4454	50	60	4419	35	0.454545	0.545455	0.992142	0.00785811
Noblis_MPXV-I-633	10244	I	0	8.79578	51	0	0	292	50	0	0	110	4454	50	60	0	4454	0.454545	0.545455	0	1
Noblis_MPXV-I-634	10244	I	1	8.79578	51	0	0	292	50	0	0	110	4454	50	60	0	4454	0.454545	0.545455	0	1
Noblis_MPXV-I-635	10244	I	0	8.79578	51	0	0	292	50	0	0	110	4454	50	60	0	4454	0.454545	0.545455	0	1
Noblis_MPXV-I-636	10244	I	0	8.85588	50	0	280	18	50	0	0	110	4454	50	60	0	4454	0.454545	0.545455	0	1
Noblis_MPXV-I-637	10244	I	0	8.86828	51	0	0	292	50	0	0	110	4454	50	60	0	4454	0.454545	0.545455	0	1
Noblis_MPXV-I-638	10244	I	0	8.90943	50	0	238	60	50	0	0	110	4454	50	60	0	4454	0.454545	0.545455	0	1
Noblis_MPXV-I-639	10244	I	0	8.98254	3388	7	12	277	43	4385	67	110	4454	43	67	4385	69	0.390909	0.609091	0.984508	0.0154917
Noblis_MPXV-I-640	10244	I	1	9.02726	50	0	284	14	50	0	0	110	4454	50	60	0	4454	0.454545	0.545455	0	1
Noblis_MPXV-I-641	10244	I	0	9.08081	50	0	242	56	50	0	0	110	4454	50	60	0	4454	0.454545	0.545455	0	1
Noblis_MPXV-I-642	10244	I	0	9.18691	50	0	280	18	50	0	0	110	4454	50	60	0	4454	0.454545	0.545455	0	1
Noblis_MPXV-I-643	10244	I	0	9.23083	3407	9	290	10	50	4419	60	110	4454	50	60	4419	35	0.454545	0.545455	0.992142	0.00785811
Noblis_MPXV-I-644	10244	I	0	9.27281	3407	9	290	10	50	4419	60	110	4454	50	60	4419	35	0.454545	0.545455	0.992142	0.00785811
Noblis_MPXV-I-645	10244	I	0	9.3353	3406	3	124	126	43	4392	63	110	4454	43	67	4392	62	0.390909	0.609091	0.98608	0.0139201
Noblis_MPXV-I-646	10244	I	0	9.50805	3388	7	12	277	43	4385	67	110	4454	43	67	4385	69	0.390909	0.609091	0.984508	0.0154917
Noblis_MPXV-I-647	10244	I	0	9.56184	3375	12	287	124	44	4380	59	110	4454	44	66	4380	74	0.4	0.6	0.983386	0.0166143
Noblis_MPXV-I-648	10244	I	0	9.56243	3388	7	12	277	43	4385	67	110	4454	43	67	4385	69	0.390909	0.609091	0.984508	0.0154917
Noblis_MPXV-I-649	10244	I	0	9.56243	3388	7	12	277	43	4386	67	110	4454	43	67	4386	68	0.390909	0.609091	0.984733	0.0152672
Noblis_MPXV-I-650	10244	I	0	9.59545	3406	3	124	104	43	4392	63	110	4454	43	67	4392	62	0.390909	0.609091	0.98608	0.0139201
Noblis_MPXV-I-651	10244	I	0	9.60368	3407	9	290	10	50	4419	60	110	4454	50	60	4419	35	0.454545	0.545455	0.992142	0.00785811
Noblis_MPXV-I-652	10244	I	0	9.61646	3377	10	287	121	44	4380	59	110	4454	44	66	4380	74	0.4	0.6	0.983386	0.0166143
Noblis_MPXV-I-653	10244	I	0	9.78838	3376	11	287	124	44	4380	59	110	4454	44	66	4380	74	0.4	0.6	0.983386	0.0166143
Noblis_MPXV-I-654	10244	I	0	9.78838	3375	12	287	124	44	4380	59	110	4454	44	66	4380	74	0.4	0.6	0.983386	0.0166143
Noblis_MPXV-I-655	10244	I	0	9.80452	3406	3	124	126	43	4392	63	110	4454	43	67	4392	62	0.390909	0.609091	0.98608	0.0139201
Noblis_MPXV-I-656	10244	I	0	9.80452	3406	3	124	126	43	4392	63	110	4454	43	67	4392	62	0.390909	0.609091	0.98608	0.0139201
Noblis_MPXV-I-657	10244	I	0	9.80978	3407	9	290	10	50	4419	60	110	4454	50	60	4419	35	0.454545	0.545455	0.992142	0.00785811
Noblis_MPXV-I-658	10244	I	0	9.84256	3406	3	124	126	43	4392	63	110	4454	43	67	4392	62	0.390909	0.609091	0.98608	0.0139201
Noblis_MPXV-I-659	10244	I	0	9.84301	3378	9	287	121	44	4380	59	110	4454	44	66	4380	74	0.4	0.6	0.983386	0.0166143
Noblis_MPXV-I-660	10244	I	0	9.99346	3388	7	12	277	43	4385	67	110	4454	43	67	4385	69	0.390909	0.609091	0.984508	0.0154917
Noblis_MPXV-I-661	10244	I	0	10.9785	3363	4	89	187	43	4387	49	110	4454	43	67	4387	67	0.390909	0.609091	0.984957	0.0150427
Noblis_MPXV-I-662	10244	I	0	11.0112	3344	22	18	262	43	4343	61	110	4454	43	67	4343	111	0.390909	0.609091	0.975079	0.0249214
Noblis_MPXV-I-663	10244	I	0	11.0303	3102	62	276	15	43	4177	22	110	4454	43	67	4177	277	0.390909	0.609091	0.937809	0.0621913
Noblis_MPXV-I-664	10244	I	0	11.077	49	3304	158	25	50	4338	55	110	4454	50	60	4338	116	0.454545	0.545455	0.973956	0.026044
Noblis_MPXV-I-665	10244	I	0	11.0819	3101	61	276	15	43	4175	22	110	4454	43	67	4175	279	0.390909	0.609091	0.93736	0.0626403
Noblis_MPXV-I-666	10244	I	0	11.2195	3344	22	18	262	43	4343	61	110	4454	43	67	4343	111	0.390909	0.609091	0.975079	0.0249214
Noblis_MPXV-I-667	10244	I	0	11.2308	3363	4	89	187	43	4387	49	110	4454	43	67	4387	67	0.390909	0.609091	0.984957	0.0150427
Noblis_MPXV-I-668	10244	I	0	11.2363	3363	4	89	187	43	4387	49	110	4454	43	67	4387	67	0.390909	0.609091	0.984957	0.0150427
Noblis_MPXV-I-669	10244	I	0	11.2391	3363	4	89	187	43	4386	49	110	4454	43	67	4386	68	0.390909	0.609091	0.984733	0.0152672
Noblis_MPXV-I-670	10244	I	0	11.2391	3363	4	89	187	43	4387	49	110	4454	43	67	4387	67	0.390909	0.609091	0.984957	0.0150427
Noblis_MPXV-I-671	10244	I	0	11.2862	49	3304	158	25	50	4338	55	110	4454	50	60	4338	116	0.454545	0.545455	0.973956	0.026044
Noblis_MPXV-I-672	10244	I	0	11.3028	3102	61	276	15	43	4176	22	110	4454	43	67	4176	278	0.390909	0.609091	0.937584	0.0624158
Noblis_MPXV-I-673	10244	I	0	11.3061	3103	61	276	15	43	4177	22	110	4454	43	67	4177	277	0.390909	0.609091	0.937809	0.0621913
Noblis_MPXV-I-674	10244	I	0	11.3362	3102	63	276	15	43	4178	22	110	4454	43	67	4178	276	0.390909	0.609091	0.938033	0.0619668
Noblis_MPXV-I-675	10244	I	0	11.403	3340	26	18	262	43	4343	61	110	4454	43	67	4343	111	0.390909	0.609091	0.975079	0.0249214
Noblis_MPXV-I-676	10244	I	0	11.451	3344	22	18	262	43	4343	61	110	4454	43	67	4343	111	0.390909	0.609091	0.975079	0.0249214
Noblis_MPXV-I-677	10244	I	0	11.5192	49	3304	158	25	50	4338	55	110	4454	50	60	4338	116	0.454545	0.545455	0.973956	0.026044
Noblis_MPXV-I-678	10244	I	0	11.5232	49	3304	158	25	50	4338	55	110	4454	50	60	4338	116	0.454545	0.545455	0.973956	0.026044
Noblis_MPXV-I-679	10244	I	0	11.5481	3340	26	18	262	43	4343	61	110	4454	43	67	4343	111	0.390909	0.609091	0.975079	0.0249214
Noblis_MPXV-I-680	10244	I	0	11.6142	49	3303	158	25	50	4335	55	110	4454	50	60	4335	119	0.454545	0.545455	0.973282	0.0267176
Noblis_MPXV-I-681	10244	I	0	12.2525	3390	3	75	166	42	4383	65	110	4454	42	68	4383	71	0.381818	0.618182	0.984059	0.0159407
Noblis_MPXV-I-682	10244	I	0	12.4879	3390	3	75	166	42	4383	65	110	4454	42	68	4383	71	0.381818	0.618182	0.984059	0.0159407
Noblis_MPXV-I-683	10244	I	0	12.7176	3390	3	74	167	42	4383	65	110	4454	42	68	4383	71	0.381818	0.618182	0.984059	0.0159407
Noblis_MPXV-I-684	10244	I	0	12.7334	3390	3	75	166	42	4383	65	110	4454	42	68	4383	71	0.381818	0.618182	0.984059	0.0159407
Noblis_MPXV-I-685	10244	I	0	12.7602	3391	2	66	175	42	4383	65	110	4454	42	68	4383	71	0.381818	0.618182	0.984059	0.0159407
Noblis_MPXV-I-686	10244	I	0	14.2087	3414	4	261	300	44	4427	54	110	4454	44	66	4427	27	0.4	0.6	0.993938	0.00606197
Noblis_MPXV-I-687	10244	I	0	14.236	3414	4	288	271	44	4427	54	110	4454	44	66	4427	27	0.4	0.6	0.993938	0.00606197
Noblis_MPXV-I-688	10244	I	0	14.3698	3413	5	261	300	44	4427	54	110	4454	44	66	4427	27	0.4	0.6	0.993938	0.00606197
Noblis_MPXV-I-689	10244	I	0	14.3972	3413	5	288	271	44	4427	54	110	4454	44	66	4427	27	0.4	0.6	0.993938	0.00606197
Noblis_MPXV-I-690	10244	I	0	14.696	3414	4	288	271	44	4427	54	110	4454	44	66	4427	27	0.4	0.6	0.993938	0.00606197
Noblis_MPXV-II-0001	10244	II	0	0.0569621	3439	0	340	19	43	4437	68	4454	110	4437	17	43	67	0.996183	0.00381679	0.390909	0.609091
Noblis_MPXV-II-0002	10244	II	0	0.0615946	3415	20	282	2056	44	4433	63	4454	110	4433	21	44	66	0.995285	0.00471486	0.4	0.6
Noblis_MPXV-II-0003	10244	II	0	0.0627282	3175	26	215	318	44	4148	65	4454	110	4148	306	44	66	0.931298	0.0687023	0.4	0.6
Noblis_MPXV-II-0004	10244	II	0	0.0638604	2807	45	300	600	43	3725	63	4454	110	3725	729	43	67	0.836327	0.163673	0.390909	0.609091
Noblis_MPXV-II-0005	10244	II	0	0.0646439	3135	149	277	13	43	4227	64	4454	110	4227	227	43	67	0.949035	0.0509654	0.390909	0.609091
Noblis_MPXV-II-0006	10244	II	0	0.0647791	3133	152	277	13	43	4229	64	4454	110	4229	225	43	67	0.949484	0.0505164	0.390909	0.609091
Noblis_MPXV-II-0007	10244	II	0	0.0666476	3270	55	0	306	50	4267	46	4454	110	4267	187	50	60	0.958015	0.0419847	0.454545	0.545455
Noblis_MPXV-II-0008	10244	II	0	0.0666476	3270	55	0	292	50	4267	46	4454	110	4267	187	50	60	0.958015	0.0419847	0.454545	0.545455
Noblis_MPXV-II-0009	10244	II	0	0.0681201	3431	0	279	8	44	4433	64	4454	110	4433	21	44	66	0.995285	0.00471486	0.4	0.6
Noblis_MPXV-II-0010	10244	II	0	0.0685247	3336	5	0	223	50	4333	59	4454	110	4333	121	50	60	0.972833	0.0271666	0.454545	0.545455
Noblis_MPXV-II-0011	10244	II	0	0.0685247	3335	6	0	223	50	4333	59	4454	110	4333	121	50	60	0.972833	0.0271666	0.454545	0.545455
Noblis_MPXV-II-0012	10244	II	0	0.0692417	3244	75	191	62	43	4404	28	4454	110	4404	50	43	67	0.988774	0.0112259	0.390909	0.609091
Noblis_MPXV-II-0013	10244	II	0	0.0693627	3313	16	179	152	50	4274	49	4454	110	4274	180	50	60	0.959587	0.0404131	0.454545	0.545455
Noblis_MPXV-II-0014	10244	II	0	0.0693627	3313	16	179	147	50	4274	49	4454	110	4274	180	50	60	0.959587	0.0404131	0.454545	0.545455
Noblis_MPXV-II-0015	10244	II	0	0.0695358	3221	99	0	266	50	4247	45	4454	110	4247	207	50	60	0.953525	0.0464751	0.454545	0.545455
Noblis_MPXV-II-0016	10244	II	0	0.0695358	3221	99	0	217	50	4247	45	4454	110	4247	207	50	60	0.953525	0.0464751	0.454545	0.545455
Noblis_MPXV-II-0017	10244	II	0	0.0701113	3432	0	175	114	44	4432	67	4454	110	4432	22	44	66	0.995061	0.00493938	0.4	0.6
Noblis_MPXV-II-0018	10244	II	0	0.0701132	3405	1	99	113	44	4414	47	4454	110	4414	40	44	66	0.991019	0.00898069	0.4	0.6
Noblis_MPXV-II-0019	10244	II	0	0.0701132	3405	0	99	113	44	4413	47	4454	110	4413	41	44	66	0.990795	0.00920521	0.4	0.6
Noblis_MPXV-II-0020	10244	II	0	0.0701132	3405	0	99	113	44	4413	47	4454	110	4413	41	44	66	0.990795	0.00920521	0.4	0.6
Noblis_MPXV-II-0021	10244	II	0	0.0704945	3432	0	175	114	44	4432	67	4454	110	4432	22	44	66	0.995061	0.00493938	0.4	0.6
Noblis_MPXV-II-0022	10244	II	0	0.070841	3214	37	224	357	44	4196	64	4454	110	4196	258	44	66	0.942075	0.0579255	0.4	0.6
Noblis_MPXV-II-0023	10244	II	0	0.070927	2836	28	307	103	43	3735	63	4454	110	3735	719	43	67	0.838572	0.161428	0.390909	0.609091
Noblis_MPXV-II-0024	10244	II	0	0.0710446	3389	15	192	200	44	4395	62	4454	110	4395	59	44	66	0.986753	0.0132465	0.4	0.6
Noblis_MPXV-II-0025	10244	II	0	0.0718224	3324	29	225	153	50	4338	46	4454	110	4338	116	50	60	0.973956	0.026044	0.454545	0.545455
Noblis_MPXV-II-0026	10244	II	0	0.0718224	3324	29	105	274	50	4338	46	4454	110	4338	116	50	60	0.973956	0.026044	0.454545	0.545455
Noblis_MPXV-II-0027	10244	II	0	0.0718224	3324	29	225	152	50	4338	46	4454	110	4338	116	50	60	0.973956	0.026044	0.454545	0.545455
Noblis_MPXV-II-0028	10244	II	0	0.0718224	3324	29	105	273	50	4338	46	4454	110	4338	116	50	60	0.973956	0.026044	0.454545	0.545455
Noblis_MPXV-II-0029	10244	II	0	0.0721075	3410	1	169	115	44	4406	66	4454	110	4406	48	44	66	0.989223	0.0107768	0.4	0.6
Noblis_MPXV-II-0030	10244	II	0	0.0721133	3401	3	160	127	44	4417	48	4454	110	4417	37	44	66	0.991693	0.00830714	0.4	0.6
Noblis_MPXV-II-0031	10244	II	0	0.0721416	3437	2	292	68	43	4437	68	4454	110	4437	17	43	67	0.996183	0.00381679	0.390909	0.609091
Noblis_MPXV-II-0032	10244	II	0	0.0724372	3390	9	192	200	44	4391	61	4454	110	4391	63	44	66	0.985855	0.0141446	0.4	0.6
Noblis_MPXV-II-0033	10244	II	0	0.0726425	3313	17	70	70	50	4321	59	4454	110	4321	133	50	60	0.970139	0.0298608	0.454545	0.545455
Noblis_MPXV-II-0034	10244	II	0	0.0734222	3402	2	226	61	44	4416	48	4454	110	4416	38	44	66	0.991468	0.00853166	0.4	0.6
Noblis_MPXV-II-0035	10244	II	0	0.07411	3207	25	243	176	44	4176	64	4454	110	4176	278	44	66	0.937584	0.0624158	0.4	0.6
Noblis_MPXV-II-0036	10244	II	0	0.0741941	3259	56	0	343	50	4259	46	4454	110	4259	195	50	60	0.956219	0.0437809	0.454545	0.545455
Noblis_MPXV-II-0037	10244	II	0	0.0741941	3259	56	0	322	50	4259	46	4454	110	4259	195	50	60	0.956219	0.0437809	0.454545	0.545455
Noblis_MPXV-II-0038	10244	II	0	0.0744728	3207	25	243	176	44	4176	64	4454	110	4176	278	44	66	0.937584	0.0624158	0.4	0.6
Noblis_MPXV-II-0039	10244	II	0	0.0755627	3414	7	254	32	43	4419	64	4454	110	4419	35	43	67	0.992142	0.00785811	0.390909	0.609091
Noblis_MPXV-II-0040	10244	II	0	0.0757702	3420	8	219	66	44	4429	66	4454	110	4429	25	44	66	0.994387	0.00561293	0.4	0.6
Noblis_MPXV-II-0041	10244	II	0	0.0761076	3324	29	261	117	50	4338	46	4454	110	4338	116	50	60	0.973956	0.026044	0.454545	0.545455
Noblis_MPXV-II-0042	10244	II	0	0.0761076	3324	29	141	238	50	4338	46	4454	110	4338	116	50	60	0.973956	0.026044	0.454545	0.545455
Noblis_MPXV-II-0043	10244	II	0	0.0761076	3324	29	261	116	50	4338	46	4454	110	4338	116	50	60	0.973956	0.026044	0.454545	0.545455
Noblis_MPXV-II-0044	10244	II	0	0.0761076	3324	29	141	237	50	4338	46	4454	110	4338	116	50	60	0.973956	0.026044	0.454545	0.545455
Noblis_MPXV-II-0045	10244	II	0	0.0761404	3420	8	219	66	44	4429	66	4454	110	4429	25	44	66	0.994387	0.00561293	0.4	0.6
Noblis_MPXV-II-0046	10244	II	0	0.0778184	3383	1	88	26	50	4351	65	4454	110	4351	103	50	60	0.976875	0.0231253	0.454545	0.545455
Noblis_MPXV-II-0047	10244	II	0	0.0778184	3383	1	88	26	50	4351	65	4454	110	4351	103	50	60	0.976875	0.0231253	0.454545	0.545455
Noblis_MPXV-II-0048	10244	II	0	0.0778184	3383	1	95	18	50	4351	65	4454	110	4351	103	50	60	0.976875	0.0231253	0.454545	0.545455
Noblis_MPXV-II-0049	10244	II	0	0.0778184	3383	1	95	18	50	4351	65	4454	110	4351	103	50	60	0.976875	0.0231253	0.454545	0.545455
Noblis_MPXV-II-0050	10244	II	0	0.0848536	3435	2	286	74	43	4435	67	4454	110	4435	19	43	67	0.995734	0.00426583	0.390909	0.609091
Noblis_MPXV-II-0051	10244	II	0	0.122929	3423	2	284	303	44	4421	64	4454	110	4421	33	44	66	0.992591	0.00740907	0.4	0.6
Noblis_MPXV-II-0052	10244	II	0	0.122929	3423	2	283	304	44	4421	64	4454	110	4421	33	44	66	0.992591	0.00740907	0.4	0.6
Noblis_MPXV-II-0053	10244	II	0	0.122929	3423	2	227	360	44	4421	64	4454	110	4421	33	44	66	0.992591	0.00740907	0.4	0.6
Noblis_MPXV-II-0054	10244	II	0	0.122929	3423	2	227	360	44	4421	64	4454	110	4421	33	44	66	0.992591	0.00740907	0.4	0.6
Noblis_MPXV-II-0055	10244	II	0	0.124418	3434	1	195	90	43	4437	65	4454	110	4437	17	43	67	0.996183	0.00381679	0.390909	0.609091
Noblis_MPXV-II-0056	10244	II	0	0.130354	3435	0	257	28	43	4435	65	4454	110	4435	19	43	67	0.995734	0.00426583	0.390909	0.609091
Noblis_MPXV-II-0057	10244	II	0	0.131055	3313	16	2	343	50	4274	49	4454	110	4274	180	50	60	0.959587	0.0404131	0.454545	0.545455
Noblis_MPXV-II-0058	10244	II	0	0.131055	3313	16	2	291	50	4274	49	4454	110	4274	180	50	60	0.959587	0.0404131	0.454545	0.545455
Noblis_MPXV-II-0059	10244	II	0	0.132625	3427	0	281	9	43	4430	63	4454	110	4430	24	43	67	0.994612	0.00538841	0.390909	0.609091
Noblis_MPXV-II-0060	10244	II	0	0.135521	3426	3	282	49	44	4431	66	4454	110	4431	23	44	66	0.994836	0.0051639	0.4	0.6
Noblis_MPXV-II-0061	10244	II	0	0.135929	3354	0	11	370	50	4339	47	4454	110	4339	115	50	60	0.974181	0.0258195	0.454545	0.545455
Noblis_MPXV-II-0062	10244	II	0	0.135929	3354	0	11	369	50	4339	47	4454	110	4339	115	50	60	0.974181	0.0258195	0.454545	0.545455
Noblis_MPXV-II-0063	10244	II	0	0.136082	3135	280	280	10	43	4401	64	4454	110	4401	53	43	67	0.988101	0.0118994	0.390909	0.609091
Noblis_MPXV-II-0064	10244	II	0	0.136218	3133	279	280	10	43	4398	64	4454	110	4398	56	43	67	0.987427	0.012573	0.390909	0.609091
Noblis_MPXV-II-0065	10244	II	0	0.136435	3206	26	241	178	44	4176	64	4454	110	4176	278	44	66	0.937584	0.0624158	0.4	0.6
Noblis_MPXV-II-0066	10244	II	0	0.136919	3155	182	56	261	44	4316	54	4454	110	4316	138	44	66	0.969017	0.0309834	0.4	0.6
Noblis_MPXV-II-0067	10244	II	0	0.136971	3416	19	282	2203	44	4431	63	4454	110	4431	23	44	66	0.994836	0.0051639	0.4	0.6
Noblis_MPXV-II-0068	10244	II	0	0.137005	3404	17	241	156	44	4419	62	4454	110	4419	35	44	66	0.992142	0.00785811	0.4	0.6
Noblis_MPXV-II-0069	10244	II	0	0.137429	3426	2	281	50	44	4429	66	4454	110	4429	25	44	66	0.994387	0.00561293	0.4	0.6
Noblis_MPXV-II-0070	10244	II	0	0.137531	3310	116	282	30	44	4423	65	4454	110	4423	31	44	66	0.99304	0.00696004	0.4	0.6
Noblis_MPXV-II-0071	10244	II	0	0.137733	3310	116	282	30	44	4423	65	4454	110	4423	31	44	66	0.99304	0.00696004	0.4	0.6
Noblis_MPXV-II-0072	10244	II	0	0.138175	3415	20	282	588	44	4431	64	4454	110	4431	23	44	66	0.994836	0.0051639	0.4	0.6
Noblis_MPXV-II-0073	10244	II	0	0.139128	3415	20	282	588	44	4431	64	4454	110	4431	23	44	66	0.994836	0.0051639	0.4	0.6
Noblis_MPXV-II-0074	10244	II	0	0.140357	3358	18	248	38	44	4345	64	4454	110	4345	109	44	66	0.975528	0.0244724	0.4	0.6
Noblis_MPXV-II-0075	10244	II	0	0.140357	3358	18	248	38	44	4345	64	4454	110	4345	109	44	66	0.975528	0.0244724	0.4	0.6
Noblis_MPXV-II-0076	10244	II	0	0.140357	3358	18	248	38	44	4345	64	4454	110	4345	109	44	66	0.975528	0.0244724	0.4	0.6
Noblis_MPXV-II-0077	10244	II	0	0.140521	3416	3	280	266	44	4411	63	4454	110	4411	43	44	66	0.990346	0.00965424	0.4	0.6
Noblis_MPXV-II-0078	10244	II	0	0.140833	2890	39	199	99	44	3901	34	4454	110	3901	553	44	66	0.875842	0.124158	0.4	0.6
Noblis_MPXV-II-0079	10244	II	0	0.140865	3431	1	158	131	44	4430	65	4454	110	4430	24	44	66	0.994612	0.00538841	0.4	0.6
Noblis_MPXV-II-0080	10244	II	0	0.141007	3436	1	57	232	44	4441	66	4454	110	4441	13	44	66	0.997081	0.00291872	0.4	0.6
Noblis_MPXV-II-0081	10244	II	0	0.141281	2838	26	307	109	43	3735	63	4454	110	3735	719	43	67	0.838572	0.161428	0.390909	0.609091
Noblis_MPXV-II-0082	10244	II	0	0.141736	3410	1	174	110	44	4407	66	4454	110	4407	47	44	66	0.989448	0.0105523	0.4	0.6
Noblis_MPXV-II-0083	10244	II	0	0.141833	3420	0	281	252	44	4411	63	4454	110	4411	43	44	66	0.990346	0.00965424	0.4	0.6
Noblis_MPXV-II-0084	10244	II	0	0.141901	3435	1	1	284	43	4433	65	4454	110	4433	21	43	67	0.995285	0.00471486	0.390909	0.609091
Noblis_MPXV-II-0085	10244	II	0	0.141901	3435	1	1	284	43	4433	65	4454	110	4433	21	43	67	0.995285	0.00471486	0.390909	0.609091
Noblis_MPXV-II-0086	10244	II	0	0.144214	3420	5	276	11	44	4420	66	4454	110	4420	34	44	66	0.992366	0.00763359	0.4	0.6
Noblis_MPXV-II-0087	10244	II	0	0.144262	3207	25	241	178	44	4176	64	4454	110	4176	278	44	66	0.937584	0.0624158	0.4	0.6
Noblis_MPXV-II-0088	10244	II	0	0.14453	3433	0	280	10	44	4431	65	4454	110	4431	23	44	66	0.994836	0.0051639	0.4	0.6
Noblis_MPXV-II-0089	10244	II	0	0.145463	3255	100	84	390	42	4355	66	4454	110	4355	99	42	68	0.977773	0.0222272	0.381818	0.618182
Noblis_MPXV-II-0090	10244	II	0	0.145463	3255	100	84	314	42	4355	66	4454	110	4355	99	42	68	0.977773	0.0222272	0.381818	0.618182
Noblis_MPXV-II-0091	10244	II	0	0.145624	3418	4	275	279	44	4411	49	4454	110	4411	43	44	66	0.990346	0.00965424	0.4	0.6
Noblis_MPXV-II-0092	10244	II	0	0.146626	3418	4	177	213	44	4413	65	4454	110	4413	41	44	66	0.990795	0.00920521	0.4	0.6
Noblis_MPXV-II-0093	10244	II	0	0.147118	2801	56	158	129	44	3728	61	4454	110	3728	726	44	66	0.837	0.163	0.4	0.6
Noblis_MPXV-II-0094	10244	II	0	0.147118	2800	57	158	129	44	3728	61	4454	110	3728	726	44	66	0.837	0.163	0.4	0.6
Noblis_MPXV-II-0095	10244	II	0	0.147477	3430	5	272	15	44	4433	66	4454	110	4433	21	44	66	0.995285	0.00471486	0.4	0.6
Noblis_MPXV-II-0096	10244	II	0	0.147477	3430	5	272	15	44	4433	66	4454	110	4433	21	44	66	0.995285	0.00471486	0.4	0.6
Noblis_MPXV-II-0097	10244	II	0	0.147689	3295	127	273	18	44	4413	66	4454	110	4413	41	44	66	0.990795	0.00920521	0.4	0.6
Noblis_MPXV-II-0098	10244	II	0	0.148042	3423	4	275	139	44	4425	66	4454	110	4425	29	44	66	0.993489	0.006511	0.4	0.6
Noblis_MPXV-II-0099	10244	II	0	0.148771	3398	7	276	147	44	4403	67	4454	110	4403	51	44	66	0.98855	0.0114504	0.4	0.6
Noblis_MPXV-II-0100	10244	II	0	0.149203	3427	1	243	38	43	4434	62	4454	110	4434	20	43	67	0.99551	0.00449035	0.390909	0.609091
Noblis_MPXV-II-0101	10244	II	0	0.14925	3427	2	243	38	43	4435	62	4454	110	4435	19	43	67	0.995734	0.00426583	0.390909	0.609091
Noblis_MPXV-II-0102	10244	II	0	0.14925	3427	2	243	38	43	4435	62	4454	110	4435	19	43	67	0.995734	0.00426583	0.390909	0.609091
Noblis_MPXV-II-0103	10244	II	0	0.149561	3427	2	244	37	43	4435	62	4454	110	4435	19	43	67	0.995734	0.00426583	0.390909	0.609091
Noblis_MPXV-II-0104	10244	II	0	0.149608	3427	2	244	37	43	4435	62	4454	110	4435	19	43	67	0.995734	0.00426583	0.390909	0.609091
Noblis_MPXV-II-0105	10244	II	0	0.149738	3419	5	278	12	44	4423	65	4454	110	4423	31	44	66	0.99304	0.00696004	0.4	0.6
Noblis_MPXV-II-0106	10244	II	0	0.150328	3383	1	88	26	50	4351	65	4454	110	4351	103	50	60	0.976875	0.0231253	0.454545	0.545455
Noblis_MPXV-II-0107	10244	II	0	0.150328	3383	1	88	26	50	4351	65	4454	110	4351	103	50	60	0.976875	0.0231253	0.454545	0.545455
Noblis_MPXV-II-0108	10244	II	0	0.150328	3383	1	95	19	50	4351	65	4454	110	4351	103	50	60	0.976875	0.0231253	0.454545	0.545455
Noblis_MPXV-II-0109	10244	II	0	0.150328	3383	1	95	19	50	4351	65	4454	110	4351	103	50	60	0.976875	0.0231253	0.454545	0.545455
Noblis_MPXV-II-0110	10244	II	0	0.150724	3415	6	254	32	43	4418	64	4454	110	4418	36	43	67	0.991917	0.00808262	0.390909	0.609091
Noblis_MPXV-II-0111	10244	II	0	0.202116	3419	3	177	213	44	4412	65	4454	110	4412	42	44	66	0.99057	0.00942973	0.4	0.6
Noblis_MPXV-II-0112	10244	II	0	0.206656	3427	0	266	24	43	4430	63	4454	110	4430	24	43	67	0.994612	0.00538841	0.390909	0.609091
Noblis_MPXV-II-0113	10244	II	0	0.206656	3427	0	222	68	43	4430	63	4454	110	4430	24	43	67	0.994612	0.00538841	0.390909	0.609091
Noblis_MPXV-II-0114	10244	II	0	0.207751	3436	1	58	231	44	4441	66	4454	110	4441	13	44	66	0.997081	0.00291872	0.4	0.6
Noblis_MPXV-II-0115	10244	II	0	0.208089	3389	13	192	201	44	4394	62	4454	110	4394	60	44	66	0.986529	0.013471	0.4	0.6
Noblis_MPXV-II-0116	10244	II	0	0.208561	3267	24	259	33	43	4362	19	4454	110	4362	92	43	67	0.979344	0.0206556	0.390909	0.609091
Noblis_MPXV-II-0117	10244	II	0	0.20892	3416	6	224	108	43	4421	69	4454	110	4421	33	43	67	0.992591	0.00740907	0.390909	0.609091
Noblis_MPXV-II-0118	10244	II	0	0.209221	3416	6	224	108	43	4421	69	4454	110	4421	33	43	67	0.992591	0.00740907	0.390909	0.609091
Noblis_MPXV-II-0119	10244	II	0	0.209482	3390	9	192	200	44	4391	61	4454	110	4391	63	44	66	0.985855	0.0141446	0.4	0.6
Noblis_MPXV-II-0120	10244	II	0	0.210113	3135	277	220	70	43	4397	64	4454	110	4397	57	43	67	0.987203	0.0127975	0.390909	0.609091
Noblis_MPXV-II-0121	10244	II	0	0.210203	3167	76	272	16	44	4200	64	4454	110	4200	254	44	66	0.942973	0.0570274	0.4	0.6
Noblis_MPXV-II-0122	10244	II	0	0.211066	3427	9	184	101	44	4435	66	4454	110	4435	19	44	66	0.995734	0.00426583	0.4	0.6
Noblis_MPXV-II-0123	10244	II	0	0.211626	3226	30	274	186	44	4212	64	4454	110	4212	242	44	66	0.945667	0.0543332	0.4	0.6
Noblis_MPXV-II-0124	10244	II	0	0.211785	3348	6	148	276	43	4422	29	4454	110	4422	32	43	67	0.992815	0.00718455	0.390909	0.609091
Noblis_MPXV-II-0125	10244	II	0	0.212135	3424	4	125	178	50	4423	63	4454	110	4423	31	50	60	0.99304	0.00696004	0.454545	0.545455
Noblis_MPXV-II-0126	10244	II	0	0.212197	3219	8	183	22	43	4280	26	4454	110	4280	174	43	67	0.960934	0.039066	0.390909	0.609091
Noblis_MPXV-II-0127	10244	II	0	0.212207	3416	13	112	170	43	4431	64	4454	110	4431	23	43	67	0.994836	0.0051639	0.390909	0.609091
Noblis_MPXV-II-0128	10244	II	0	0.212229	3433	0	221	69	44	4430	65	4454	110	4430	24	44	66	0.994612	0.00538841	0.4	0.6
Noblis_MPXV-II-0129	10244	II	0	0.212332	3418	2	279	318	44	4409	49	4454	110	4409	45	44	66	0.989897	0.0101033	0.4	0.6
Noblis_MPXV-II-0130	10244	II	0	0.212527	3414	6	281	262	44	4409	63	4454	110	4409	45	44	66	0.989897	0.0101033	0.4	0.6
Noblis_MPXV-II-0131	10244	II	0	0.212558	3431	1	158	131	44	4430	65	4454	110	4430	24	44	66	0.994612	0.00538841	0.4	0.6
Noblis_MPXV-II-0132	10244	II	0	0.212558	3431	1	158	131	44	4430	65	4454	110	4430	24	44	66	0.994612	0.00538841	0.4	0.6
Noblis_MPXV-II-0133	10244	II	0	0.212917	3182	31	196	99	44	4162	63	4454	110	4162	292	44	66	0.934441	0.065559	0.4	0.6
Noblis_MPXV-II-0134	10244	II	0	0.214177	3429	6	272	15	44	4433	66	4454	110	4433	21	44	66	0.995285	0.00471486	0.4	0.6
Noblis_MPXV-II-0135	10244	II	0	0.214285	3341	6	275	51	43	4321	64	4454	110	4321	133	43	67	0.970139	0.0298608	0.390909	0.609091
Noblis_MPXV-II-0136	10244	II	0	0.214358	3427	0	281	9	43	4430	63	4454	110	4430	24	43	67	0.994612	0.00538841	0.390909	0.609091
Noblis_MPXV-II-0137	10244	II	0	0.214661	3420	5	276	11	44	4420	66	4454	110	4420	34	44	66	0.992366	0.00763359	0.4	0.6
Noblis_MPXV-II-0138	10244	II	0	0.214701	3041	10	192	323	44	3987	65	4454	110	3987	467	44	66	0.89515	0.10485	0.4	0.6
Noblis_MPXV-II-0139	10244	II	0	0.214746	3430	3	263	24	44	4431	66	4454	110	4431	23	44	66	0.994836	0.0051639	0.4	0.6
Noblis_MPXV-II-0140	10244	II	0	0.214746	3430	3	263	24	44	4431	66	4454	110	4431	23	44	66	0.994836	0.0051639	0.4	0.6
Noblis_MPXV-II-0141	10244	II	0	0.214854	3416	3	280	266	44	4411	63	4454	110	4411	43	44	66	0.990346	0.00965424	0.4	0.6
Noblis_MPXV-II-0142	10244	II	0	0.215339	3379	16	199	87	43	4387	64	4454	110	4387	67	43	67	0.984957	0.0150427	0.390909	0.609091
Noblis_MPXV-II-0143	10244	II	0	0.215346	3417	2	282	220	44	4416	64	4454	110	4416	38	44	66	0.991468	0.00853166	0.4	0.6
Noblis_MPXV-II-0144	10244	II	0	0.215889	3129	52	129	187	44	4130	54	4454	110	4130	324	44	66	0.927256	0.0727436	0.4	0.6
Noblis_MPXV-II-0145	10244	II	0	0.215969	3254	101	84	391	42	4355	66	4454	110	4355	99	42	68	0.977773	0.0222272	0.381818	0.618182
Noblis_MPXV-II-0146	10244	II	0	0.215969	3254	101	84	401	42	4355	66	4454	110	4355	99	42	68	0.977773	0.0222272	0.381818	0.618182
Noblis_MPXV-II-0147	10244	II	0	0.215969	3254	101	84	314	42	4355	66	4454	110	4355	99	42	68	0.977773	0.0222272	0.381818	0.618182
Noblis_MPXV-II-0148	10244	II	0	0.215969	3254	101	84	314	42	4355	66	4454	110	4355	99	42	68	0.977773	0.0222272	0.381818	0.618182
Noblis_MPXV-II-0149	10244	II	0	0.216028	3195	29	176	342	44	4175	64	4454	110	4175	279	44	66	0.93736	0.0626403	0.4	0.6
Noblis_MPXV-II-0150	10244	II	0	0.216269	3420	2	279	249	44	4425	59	4454	110	4425	29	44	66	0.993489	0.006511	0.4	0.6
Noblis_MPXV-II-0151	10244	II	0	0.216318	3420	2	279	261	44	4425	59	4454	110	4425	29	44	66	0.993489	0.006511	0.4	0.6
Noblis_MPXV-II-0152	10244	II	0	0.216473	3258	98	83	341	42	4355	66	4454	110	4355	99	42	68	0.977773	0.0222272	0.381818	0.618182
Noblis_MPXV-II-0153	10244	II	0	0.216473	3257	98	83	341	42	4354	66	4454	110	4354	100	42	68	0.977548	0.0224517	0.381818	0.618182
Noblis_MPXV-II-0154	10244	II	0	0.216473	3258	98	83	338	42	4355	66	4454	110	4355	99	42	68	0.977773	0.0222272	0.381818	0.618182
Noblis_MPXV-II-0155	10244	II	0	0.216473	3257	98	83	339	42	4354	66	4454	110	4354	100	42	68	0.977548	0.0224517	0.381818	0.618182
Noblis_MPXV-II-0156	10244	II	0	0.217476	3402	2	0	285	43	4401	64	4454	110	4401	53	43	67	0.988101	0.0118994	0.390909	0.609091
Noblis_MPXV-II-0157	10244	II	0	0.217592	3296	74	290	305	44	4336	46	4454	110	4336	118	44	66	0.973507	0.026493	0.4	0.6
Noblis_MPXV-II-0158	10244	II	0	0.217838	3426	2	281	50	44	4429	66	4454	110	4429	25	44	66	0.994387	0.00561293	0.4	0.6
Noblis_MPXV-II-0159	10244	II	0	0.217903	3132	119	38	251	43	4328	21	4454	110	4328	126	43	67	0.971711	0.0282892	0.390909	0.609091
Noblis_MPXV-II-0160	10244	II	0	0.217976	3297	73	290	305	44	4336	46	4454	110	4336	118	44	66	0.973507	0.026493	0.4	0.6
Noblis_MPXV-II-0161	10244	II	0	0.217976	3296	77	290	336	44	4339	46	4454	110	4339	115	44	66	0.974181	0.0258195	0.4	0.6
Noblis_MPXV-II-0162	10244	II	0	0.218026	3415	6	253	29	43	4419	64	4454	110	4419	35	43	67	0.992142	0.00785811	0.390909	0.609091
Noblis_MPXV-II-0163	10244	II	0	0.218337	3420	2	281	259	44	4425	59	4454	110	4425	29	44	66	0.993489	0.006511	0.4	0.6
Noblis_MPXV-II-0164	10244	II	0	0.218401	3419	4	275	281	44	4411	49	4454	110	4411	43	44	66	0.990346	0.00965424	0.4	0.6
Noblis_MPXV-II-0165	10244	II	0	0.218866	3398	6	284	255	44	4403	67	4454	110	4403	51	44	66	0.98855	0.0114504	0.4	0.6
Noblis_MPXV-II-0166	10244	II	0	0.219096	3410	1	174	110	44	4407	66	4454	110	4407	47	44	66	0.989448	0.0105523	0.4	0.6
Noblis_MPXV-II-0167	10244	II	0	0.223165	2799	63	186	108	44	3732	61	4454	110	3732	722	44	66	0.837899	0.162101	0.4	0.6
Noblis_MPXV-II-0168	10244	II	0	0.269845	3297	0	259	30	43	4373	20	4454	110	4373	81	43	67	0.981814	0.0181859	0.390909	0.609091
Noblis_MPXV-II-0169	10244	II	0	0.274119	3427	1	221	366	44	4424	65	4454	110	4424	30	44	66	0.993264	0.00673552	0.4	0.6
Noblis_MPXV-II-0170	10244	II	0	0.27766	3425	2	83	209	44	4422	65	4454	110	4422	32	44	66	0.992815	0.00718455	0.4	0.6
Noblis_MPXV-II-0171	10244	II	0	0.278614	3425	2	108	184	44	4422	65	4454	110	4422	32	44	66	0.992815	0.00718455	0.4	0.6
Noblis_MPXV-II-0172	10244	II	0	0.278614	3425	2	79	213	44	4422	65	4454	110	4422	32	44	66	0.992815	0.00718455	0.4	0.6
Noblis_MPXV-II-0173	10244	II	0	0.280289	3202	18	255	24	43	4268	14	4454	110	4268	186	43	67	0.95824	0.0417602	0.390909	0.609091
Noblis_MPXV-II-0174	10244	II	0	0.280488	2668	37	198	90	44	3573	60	4454	110	3573	881	44	66	0.8022	0.1978	0.4	0.6
Noblis_MPXV-II-0175	10244	II	0	0.280649	2804	46	300	507	43	3723	63	4454	110	3723	731	43	67	0.835878	0.164122	0.390909	0.609091
Noblis_MPXV-II-0176	10244	II	0	0.280903	3303	2	4	209	43	4390	28	4454	110	4390	64	43	67	0.985631	0.0143691	0.390909	0.609091
Noblis_MPXV-II-0177	10244	II	0	0.281299	3303	2	4	209	43	4390	28	4454	110	4390	64	43	67	0.985631	0.0143691	0.390909	0.609091
Noblis_MPXV-II-0178	10244	II	0	0.281362	3420	2	279	261	44	4425	59	4454	110	4425	29	44	66	0.993489	0.006511	0.4	0.6
Noblis_MPXV-II-0179	10244	II	0	0.281411	3420	2	279	240	44	4425	59	4454	110	4425	29	44	66	0.993489	0.006511	0.4	0.6
Noblis_MPXV-II-0180	10244	II	0	0.282133	3348	6	148	276	43	4422	29	4454	110	4422	32	43	67	0.992815	0.00718455	0.390909	0.609091
Noblis_MPXV-II-0181	10244	II	0	0.282419	3104	165	0	275	0	4316	67	4454	110	4316	138	0	110	0.969017	0.0309834	0	1
Noblis_MPXV-II-0182	10244	II	0	0.282581	3195	29	176	342	44	4175	64	4454	110	4175	279	44	66	0.93736	0.0626403	0.4	0.6
Noblis_MPXV-II-0183	10244	II	0	0.283027	3267	24	259	33	43	4362	19	4454	110	4362	92	43	67	0.979344	0.0206556	0.390909	0.609091
Noblis_MPXV-II-0184	10244	II	0	0.283331	3331	9	93	130	50	4333	59	4454	110	4333	121	50	60	0.972833	0.0271666	0.454545	0.545455
Noblis_MPXV-II-0185	10244	II	0	0.283331	3330	10	93	130	50	4333	59	4454	110	4333	121	50	60	0.972833	0.0271666	0.454545	0.545455
Noblis_MPXV-II-0186	10244	II	0	0.283779	3325	2	263	29	43	4391	9	4454	110	4391	63	43	67	0.985855	0.0141446	0.390909	0.609091
Noblis_MPXV-II-0187	10244	II	0	0.284019	3417	1	256	52	50	4415	63	4454	110	4415	39	50	60	0.991244	0.00875617	0.454545	0.545455
Noblis_MPXV-II-0188	10244	II	0	0.284019	3417	1	256	52	50	4415	63	4454	110	4415	39	50	60	0.991244	0.00875617	0.454545	0.545455
Noblis_MPXV-II-0189	10244	II	0	0.284019	3417	1	256	52	50	4415	63	4454	110	4415	39	50	60	0.991244	0.00875617	0.454545	0.545455
Noblis_MPXV-II-0190	10244	II	0	0.284171	3427	0	282	8	43	4430	63	4454	110	4430	24	43	67	0.994612	0.00538841	0.390909	0.609091
Noblis_MPXV-II-0191	10244	II	0	0.28434	2843	28	198	106	44	3825	34	4454	110	3825	629	44	66	0.858779	0.141221	0.4	0.6
Noblis_MPXV-II-0192	10244	II	0	0.284412	3182	29	197	98	44	4160	63	4454	110	4160	294	44	66	0.933992	0.0660081	0.4	0.6
Noblis_MPXV-II-0193	10244	II	0	0.284428	3423	0	301	7	50	4420	63	4454	110	4420	34	50	60	0.992366	0.00763359	0.454545	0.545455
Noblis_MPXV-II-0194	10244	II	0	0.284683	3408	3	272	152	44	4409	67	4454	110	4409	45	44	66	0.989897	0.0101033	0.4	0.6
Noblis_MPXV-II-0195	10244	II	0	0.284795	3419	4	253	307	44	4411	49	4454	110	4411	43	44	66	0.990346	0.00965424	0.4	0.6
Noblis_MPXV-II-0196	10244	II	0	0.285021	3424	3	257	32	43	4409	63	4454	110	4409	45	43	67	0.989897	0.0101033	0.390909	0.609091
Noblis_MPXV-II-0197	10244	II	0	0.285109	3419	3	279	327	44	4411	49	4454	110	4411	43	44	66	0.990346	0.00965424	0.4	0.6
Noblis_MPXV-II-0198	10244	II	0	0.285275	3348	6	148	276	43	4422	29	4454	110	4422	32	43	67	0.992815	0.00718455	0.390909	0.609091
Noblis_MPXV-II-0199	10244	II	0	0.285275	3348	6	148	276	43	4422	29	4454	110	4422	32	43	67	0.992815	0.00718455	0.390909	0.609091
Noblis_MPXV-II-0200	10244	II	0	0.285285	3423	6	278	7	43	4434	63	4454	110	4434	20	43	67	0.99551	0.00449035	0.390909	0.609091
Noblis_MPXV-II-0201	10244	II	0	0.28529	3432	0	175	114	44	4432	67	4454	110	4432	22	44	66	0.995061	0.00493938	0.4	0.6
Noblis_MPXV-II-0202	10244	II	0	0.285408	3383	9	264	19	43	4374	64	4454	110	4374	80	43	67	0.982039	0.0179614	0.390909	0.609091
Noblis_MPXV-II-0203	10244	II	0	0.285471	2851	78	276	123	44	3837	59	4454	110	3837	617	44	66	0.861473	0.138527	0.4	0.6
Noblis_MPXV-II-0204	10244	II	0	0.285569	3432	0	175	114	44	4432	67	4454	110	4432	22	44	66	0.995061	0.00493938	0.4	0.6
Noblis_MPXV-II-0205	10244	II	0	0.285826	3297	30	290	305	44	4278	46	4454	110	4278	176	44	66	0.960485	0.039515	0.4	0.6
Noblis_MPXV-II-0206	10244	II	0	0.285982	3410	1	200	87	43	4404	66	4454	110	4404	50	43	67	0.988774	0.0112259	0.390909	0.609091
Noblis_MPXV-II-0207	10244	II	0	0.286004	3436	1	53	230	44	4441	66	4454	110	4441	13	44	66	0.997081	0.00291872	0.4	0.6
Noblis_MPXV-II-0208	10244	II	0	0.286209	3298	29	290	305	44	4278	46	4454	110	4278	176	44	66	0.960485	0.039515	0.4	0.6
Noblis_MPXV-II-0209	10244	II	0	0.286397	3231	23	220	8	50	4193	64	4454	110	4193	261	50	60	0.941401	0.058599	0.454545	0.545455
Noblis_MPXV-II-0210	10244	II	0	0.286581	3289	124	243	45	43	4407	64	4454	110	4407	47	43	67	0.989448	0.0105523	0.390909	0.609091
Noblis_MPXV-II-0211	10244	II	0	0.286793	3303	2	4	198	43	4389	28	4454	110	4389	65	43	67	0.985406	0.0145936	0.390909	0.609091
Noblis_MPXV-II-0212	10244	II	0	0.286793	3303	2	4	198	43	4390	28	4454	110	4390	64	43	67	0.985631	0.0143691	0.390909	0.609091
Noblis_MPXV-II-0213	10244	II	0	0.287079	3422	6	280	5	43	4431	63	4454	110	4431	23	43	67	0.994836	0.0051639	0.390909	0.609091
Noblis_MPXV-II-0214	10244	II	0	0.287189	3303	2	4	198	43	4389	28	4454	110	4389	65	43	67	0.985406	0.0145936	0.390909	0.609091
Noblis_MPXV-II-0215	10244	II	0	0.287716	2833	31	307	103	43	3735	63	4454	110	3735	719	43	67	0.838572	0.161428	0.390909	0.609091
Noblis_MPXV-II-0216	10244	II	0	0.28793	3159	84	272	16	44	4200	64	4454	110	4200	254	44	66	0.942973	0.0570274	0.4	0.6
Noblis_MPXV-II-0217	10244	II	0	0.2881	3432	0	175	114	44	4432	67	4454	110	4432	22	44	66	0.995061	0.00493938	0.4	0.6
Noblis_MPXV-II-0218	10244	II	0	0.2884	3410	1	274	134	44	4412	67	4454	110	4412	42	44	66	0.99057	0.00942973	0.4	0.6
Noblis_MPXV-II-0219	10244	II	0	0.288422	3409	13	268	20	44	4424	65	4454	110	4424	30	44	66	0.993264	0.00673552	0.4	0.6
Noblis_MPXV-II-0220	10244	II	0	0.288803	3287	126	254	36	43	4410	64	4454	110	4410	44	43	67	0.990121	0.00987876	0.390909	0.609091
Noblis_MPXV-II-0221	10244	II	0	0.289163	3409	13	268	20	44	4424	65	4454	110	4424	30	44	66	0.993264	0.00673552	0.4	0.6
Noblis_MPXV-II-0222	10244	II	0	0.290301	3137	116	36	253	43	4330	20	4454	110	4330	124	43	67	0.97216	0.0278401	0.390909	0.609091
Noblis_MPXV-II-0223	10244	II	0	0.290524	3405	7	289	12	44	4427	58	4454	110	4427	27	44	66	0.993938	0.00606197	0.4	0.6
Noblis_MPXV-II-0224	10244	II	0	0.290524	3405	7	289	12	44	4426	58	4454	110	4426	28	44	66	0.993714	0.00628648	0.4	0.6
Noblis_MPXV-II-0225	10244	II	0	0.290524	3405	7	290	11	44	4426	58	4454	110	4426	28	44	66	0.993714	0.00628648	0.4	0.6
Noblis_MPXV-II-0226	10244	II	0	0.291203	3393	11	167	127	43	4401	63	4454	110	4401	53	43	67	0.988101	0.0118994	0.390909	0.609091
Noblis_MPXV-II-0227	10244	II	0	0.293493	3417	4	252	56	50	4418	63	4454	110	4418	36	50	60	0.991917	0.00808262	0.454545	0.545455
Noblis_MPXV-II-0228	10244	II	0	0.29375	3410	12	268	20	44	4424	65	4454	110	4424	30	44	66	0.993264	0.00673552	0.4	0.6
Noblis_MPXV-II-0229	10244	II	0	0.294491	3410	12	268	20	44	4424	65	4454	110	4424	30	44	66	0.993264	0.00673552	0.4	0.6
Noblis_MPXV-II-0230	10244	II	0	0.296008	2799	63	186	109	44	3732	61	4454	110	3732	722	44	66	0.837899	0.162101	0.4	0.6
Noblis_MPXV-II-0231	10244	II	0	0.3378	3408	7	273	253	44	4413	64	4454	110	4413	41	44	66	0.990795	0.00920521	0.4	0.6
Noblis_MPXV-II-0232	10244	II	0	0.3378	3408	7	273	253	44	4413	64	4454	110	4413	41	44	66	0.990795	0.00920521	0.4	0.6
Noblis_MPXV-II-0233	10244	II	0	0.339812	3085	81	113	187	44	4133	65	4454	110	4133	321	44	66	0.92793	0.07207	0.4	0.6
Noblis_MPXV-II-0234	10244	II	0	0.340507	3384	29	276	127	43	4400	57	4454	110	4400	54	43	67	0.987876	0.0121239	0.390909	0.609091
Noblis_MPXV-II-0235	10244	II	0	0.340732	3416	6	224	108	43	4421	69	4454	110	4421	33	43	67	0.992591	0.00740907	0.390909	0.609091
Noblis_MPXV-II-0236	10244	II	0	0.340766	3384	29	276	125	43	4400	57	4454	110	4400	54	43	67	0.987876	0.0121239	0.390909	0.609091
Noblis_MPXV-II-0237	10244	II	0	0.341123	3202	18	255	24	43	4268	14	4454	110	4268	186	43	67	0.95824	0.0417602	0.390909	0.609091
Noblis_MPXV-II-0238	10244	II	0	0.341802	3424	4	125	178	50	4423	63	4454	110	4423	31	50	60	0.99304	0.00696004	0.454545	0.545455
Noblis_MPXV-II-0239	10244	II	0	0.344811	3333	97	287	317	44	4418	67	4454	110	4418	36	44	66	0.991917	0.00808262	0.4	0.6
Noblis_MPXV-II-0240	10244	II	0	0.345326	3333	97	287	317	44	4418	67	4454	110	4418	36	44	66	0.991917	0.00808262	0.4	0.6
Noblis_MPXV-II-0241	10244	II	0	0.345536	3040	11	179	336	44	3987	65	4454	110	3987	467	44	66	0.89515	0.10485	0.4	0.6
Noblis_MPXV-II-0242	10244	II	0	0.34758	3205	215	264	24	44	4414	63	4454	110	4414	40	44	66	0.991019	0.00898069	0.4	0.6
Noblis_MPXV-II-0243	10244	II	0	0.347759	3216	204	264	25	44	4415	63	4454	110	4415	39	44	66	0.991244	0.00875617	0.4	0.6
Noblis_MPXV-II-0244	10244	II	0	0.347854	3204	216	221	67	44	4414	63	4454	110	4414	40	44	66	0.991019	0.00898069	0.4	0.6
Noblis_MPXV-II-0245	10244	II	0	0.348722	3155	220	14	303	44	4360	55	4454	110	4360	94	44	66	0.978895	0.0211046	0.4	0.6
Noblis_MPXV-II-0246	10244	II	0	0.349506	3421	5	276	275	44	4435	58	4454	110	4435	19	44	66	0.995734	0.00426583	0.4	0.6
Noblis_MPXV-II-0247	10244	II	0	0.35062	3335	89	287	317	44	4411	67	4454	110	4411	43	44	66	0.990346	0.00965424	0.4	0.6
Noblis_MPXV-II-0248	10244	II	0	0.351135	3335	89	287	317	44	4411	67	4454	110	4411	43	44	66	0.990346	0.00965424	0.4	0.6
Noblis_MPXV-II-0249	10244	II	0	0.351496	3409	2	201	86	43	4403	66	4454	110	4403	51	43	67	0.98855	0.0114504	0.390909	0.609091
Noblis_MPXV-II-0250	10244	II	0	0.353142	3232	22	220	8	50	4192	64	4454	110	4192	262	50	60	0.941176	0.0588235	0.454545	0.545455
Noblis_MPXV-II-0251	10244	II	0	0.353577	3423	3	129	146	43	4422	67	4454	110	4422	32	43	67	0.992815	0.00718455	0.390909	0.609091
Noblis_MPXV-II-0252	10244	II	0	0.353577	3422	5	83	192	43	4423	67	4454	110	4423	31	43	67	0.99304	0.00696004	0.390909	0.609091
Noblis_MPXV-II-0253	10244	II	0	0.353577	3422	4	47	228	43	4422	67	4454	110	4422	32	43	67	0.992815	0.00718455	0.390909	0.609091
Noblis_MPXV-II-0254	10244	II	0	0.353965	3410	1	169	115	44	4406	66	4454	110	4406	48	44	66	0.989223	0.0107768	0.4	0.6
Noblis_MPXV-II-0255	10244	II	0	0.353998	3378	16	199	87	43	4386	64	4454	110	4386	68	43	67	0.984733	0.0152672	0.390909	0.609091
Noblis_MPXV-II-0256	10244	II	0	0.354132	3423	3	129	146	43	4422	67	4454	110	4422	32	43	67	0.992815	0.00718455	0.390909	0.609091
Noblis_MPXV-II-0257	10244	II	0	0.354132	3422	5	115	160	43	4423	67	4454	110	4423	31	43	67	0.99304	0.00696004	0.390909	0.609091
Noblis_MPXV-II-0258	10244	II	0	0.35428	3410	1	169	115	44	4406	66	4454	110	4406	48	44	66	0.989223	0.0107768	0.4	0.6
Noblis_MPXV-II-0259	10244	II	0	0.354857	3426	3	200	102	50	4425	63	4454	110	4425	29	50	60	0.993489	0.006511	0.454545	0.545455
Noblis_MPXV-II-0260	10244	II	0	0.355408	3435	1	1	284	43	4433	65	4454	110	4433	21	43	67	0.995285	0.00471486	0.390909	0.609091
Noblis_MPXV-II-0261	10244	II	0	0.356868	3132	119	38	251	43	4328	21	4454	110	4328	126	43	67	0.971711	0.0282892	0.390909	0.609091
Noblis_MPXV-II-0262	10244	II	0	0.35784	3202	18	255	24	43	4268	14	4454	110	4268	186	43	67	0.95824	0.0417602	0.390909	0.609091
Noblis_MPXV-II-0263	10244	II	0	0.358096	3424	3	257	31	43	4409	63	4454	110	4409	45	43	67	0.989897	0.0101033	0.390909	0.609091
Noblis_MPXV-II-0264	10244	II	0	0.358174	3138	116	38	251	43	4331	20	4454	110	4331	123	43	67	0.972384	0.0276156	0.390909	0.609091
Noblis_MPXV-II-0265	10244	II	0	0.3582	3391	8	119	115	50	4366	63	4454	110	4366	88	50	60	0.980242	0.0197575	0.454545	0.545455
Noblis_MPXV-II-0266	10244	II	0	0.3582	3391	3	116	117	50	4361	63	4454	110	4361	93	50	60	0.97912	0.0208801	0.454545	0.545455
Noblis_MPXV-II-0267	10244	II	0	0.358274	3314	0	0	9	43	4401	28	4454	110	4401	53	43	67	0.988101	0.0118994	0.390909	0.609091
Noblis_MPXV-II-0268	10244	II	0	0.358577	3238	60	67	212	43	4382	14	4454	110	4382	72	43	67	0.983835	0.0161652	0.390909	0.609091
Noblis_MPXV-II-0269	10244	II	0	0.358657	2696	40	261	33	43	3585	65	4454	110	3585	869	43	67	0.804894	0.195106	0.390909	0.609091
Noblis_MPXV-II-0270	10244	II	0	0.358952	3424	5	322	7	50	4428	65	4454	110	4428	26	50	60	0.994163	0.00583745	0.454545	0.545455
Noblis_MPXV-II-0271	10244	II	0	0.358993	3424	5	322	7	50	4428	65	4454	110	4428	26	50	60	0.994163	0.00583745	0.454545	0.545455
Noblis_MPXV-II-0272	10244	II	0	0.360541	3381	4	274	14	44	4381	65	4454	110	4381	73	44	66	0.98361	0.0163898	0.4	0.6
Noblis_MPXV-II-0273	10244	II	0	0.360824	3409	2	201	86	43	4403	66	4454	110	4403	51	43	67	0.98855	0.0114504	0.390909	0.609091
Noblis_MPXV-II-0274	10244	II	0	0.360886	3405	1	8	189	43	4411	59	4454	110	4411	43	43	67	0.990346	0.00965424	0.390909	0.609091
Noblis_MPXV-II-0275	10244	II	0	0.360886	3405	1	8	189	43	4411	59	4454	110	4411	43	43	67	0.990346	0.00965424	0.390909	0.609091
Noblis_MPXV-II-0276	10244	II	0	0.361068	3400	5	276	150	44	4403	67	4454	110	4403	51	44	66	0.98855	0.0114504	0.4	0.6
Noblis_MPXV-II-0277	10244	II	0	0.36867	3383	1	88	26	50	4351	65	4454	110	4351	103	50	60	0.976875	0.0231253	0.454545	0.545455
Noblis_MPXV-II-0278	10244	II	0	0.36867	3383	1	95	18	50	4351	65	4454	110	4351	103	50	60	0.976875	0.0231253	0.454545	0.545455
Noblis_MPXV-II-0279	10244	II	0	0.370805	3216	34	281	299	44	4195	64	4454	110	4195	259	44	66	0.94185	0.05815	0.4	0.6
Noblis_MPXV-II-0280	10244	II	0	0.392212	3297	0	259	30	43	4373	20	4454	110	4373	81	43	67	0.981814	0.0181859	0.390909	0.609091
Noblis_MPXV-II-0281	10244	II	0	0.409073	3409	7	274	262	44	4412	65	4454	110	4412	42	44	66	0.99057	0.00942973	0.4	0.6
Noblis_MPXV-II-0282	10244	II	0	0.409073	3409	7	274	262	44	4412	65	4454	110	4412	42	44	66	0.99057	0.00942973	0.4	0.6
Noblis_MPXV-II-0283	10244	II	0	0.409073	3425	2	83	209	44	4422	65	4454	110	4422	32	44	66	0.992815	0.00718455	0.4	0.6
Noblis_MPXV-II-0284	10244	II	0	0.410618	3407	6	281	126	44	4409	64	4454	110	4409	45	44	66	0.989897	0.0101033	0.4	0.6
Noblis_MPXV-II-0285	10244	II	0	0.411598	3250	14	48	258	50	4223	64	4454	110	4223	231	50	60	0.948137	0.0518635	0.454545	0.545455
Noblis_MPXV-II-0286	10244	II	0	0.414223	3430	0	282	18	44	4431	66	4454	110	4431	23	44	66	0.994836	0.0051639	0.4	0.6
Noblis_MPXV-II-0287	10244	II	0	0.41449	3088	25	108	218	44	4060	65	4454	110	4060	394	44	66	0.91154	0.0884598	0.4	0.6
Noblis_MPXV-II-0288	10244	II	0	0.415176	3385	28	276	127	43	4400	57	4454	110	4400	54	43	67	0.987876	0.0121239	0.390909	0.609091
Noblis_MPXV-II-0289	10244	II	0	0.415435	3385	28	276	127	43	4400	57	4454	110	4400	54	43	67	0.987876	0.0121239	0.390909	0.609091
Noblis_MPXV-II-0290	10244	II	0	0.416052	3296	1	176	113	43	4373	20	4454	110	4373	81	43	67	0.981814	0.0181859	0.390909	0.609091
Noblis_MPXV-II-0291	10244	II	0	0.418675	3202	18	255	24	43	4268	14	4454	110	4268	186	43	67	0.95824	0.0417602	0.390909	0.609091
Noblis_MPXV-II-0292	10244	II	0	0.419242	3300	19	193	99	43	4300	63	4454	110	4300	154	43	67	0.965424	0.0345757	0.390909	0.609091
Noblis_MPXV-II-0293	10244	II	0	0.41996	3332	19	189	399	44	4320	68	4454	110	4320	134	44	66	0.969915	0.0300853	0.4	0.6
Noblis_MPXV-II-0294	10244	II	0	0.420569	3391	12	126	109	50	4367	63	4454	110	4367	87	50	60	0.980467	0.019533	0.454545	0.545455
Noblis_MPXV-II-0295	10244	II	0	0.420569	3391	12	126	109	50	4367	63	4454	110	4367	87	50	60	0.980467	0.019533	0.454545	0.545455
Noblis_MPXV-II-0296	10244	II	0	0.420569	3391	12	125	106	50	4367	63	4454	110	4367	87	50	60	0.980467	0.019533	0.454545	0.545455
Noblis_MPXV-II-0297	10244	II	0	0.420569	3391	12	126	106	50	4367	63	4454	110	4367	87	50	60	0.980467	0.019533	0.454545	0.545455
Noblis_MPXV-II-0298	10244	II	0	0.421248	3432	2	284	14	43	4436	66	4454	110	4436	18	43	67	0.995959	0.00404131	0.390909	0.609091
Noblis_MPXV-II-0299	10244	II	0	0.421248	3432	2	284	14	43	4436	66	4454	110	4436	18	43	67	0.995959	0.00404131	0.390909	0.609091
Noblis_MPXV-II-0300	10244	II	0	0.421552	3024	358	173	114	43	4367	70	4454	110	4367	87	43	67	0.980467	0.019533	0.390909	0.609091
Noblis_MPXV-II-0301	10244	II	0	0.421552	3020	361	173	114	43	4365	70	4454	110	4365	89	43	67	0.980018	0.019982	0.390909	0.609091
Noblis_MPXV-II-0302	10244	II	0	0.422501	3432	2	284	14	43	4436	66	4454	110	4436	18	43	67	0.995959	0.00404131	0.390909	0.609091
Noblis_MPXV-II-0303	10244	II	0	0.42394	3436	1	59	224	44	4441	66	4454	110	4441	13	44	66	0.997081	0.00291872	0.4	0.6
Noblis_MPXV-II-0304	10244	II	0	0.424008	3402	2	0	285	43	4401	64	4454	110	4401	53	43	67	0.988101	0.0118994	0.390909	0.609091
Noblis_MPXV-II-0305	10244	II	0	0.424033	2846	83	277	27	44	3837	59	4454	110	3837	617	44	66	0.861473	0.138527	0.4	0.6
Noblis_MPXV-II-0306	10244	II	0	0.424033	2846	83	277	27	44	3837	59	4454	110	3837	617	44	66	0.861473	0.138527	0.4	0.6
Noblis_MPXV-II-0307	10244	II	0	0.424336	3405	0	216	124	43	4433	53	4454	110	4433	21	43	67	0.995285	0.00471486	0.390909	0.609091
Noblis_MPXV-II-0308	10244	II	0	0.424628	3420	9	278	12	44	4423	66	4454	110	4423	31	44	66	0.99304	0.00696004	0.4	0.6
Noblis_MPXV-II-0309	10244	II	0	0.425724	3391	20	157	78	50	4381	63	4454	110	4381	73	50	60	0.98361	0.0163898	0.454545	0.545455
Noblis_MPXV-II-0310	10244	II	0	0.425724	3391	20	157	78	50	4381	63	4454	110	4381	73	50	60	0.98361	0.0163898	0.454545	0.545455
Noblis_MPXV-II-0311	10244	II	0	0.425724	3420	9	278	12	44	4423	66	4454	110	4423	31	44	66	0.99304	0.00696004	0.4	0.6
Noblis_MPXV-II-0312	10244	II	0	0.425724	3391	20	119	77	50	4380	63	4454	110	4380	74	50	60	0.983386	0.0166143	0.454545	0.545455
Noblis_MPXV-II-0313	10244	II	0	0.425724	3391	20	157	78	50	4381	63	4454	110	4381	73	50	60	0.98361	0.0163898	0.454545	0.545455
Noblis_MPXV-II-0314	10244	II	0	0.425958	3383	9	264	22	43	4375	64	4454	110	4375	79	43	67	0.982263	0.0177369	0.390909	0.609091
Noblis_MPXV-II-0315	10244	II	0	0.427184	3246	73	189	64	43	4404	28	4454	110	4404	50	43	67	0.988774	0.0112259	0.390909	0.609091
Noblis_MPXV-II-0316	10244	II	0	0.427403	3405	6	168	133	44	4424	58	4454	110	4424	30	44	66	0.993264	0.00673552	0.4	0.6
Noblis_MPXV-II-0317	10244	II	0	0.427403	3405	6	168	133	44	4424	58	4454	110	4424	30	44	66	0.993264	0.00673552	0.4	0.6
Noblis_MPXV-II-0318	10244	II	0	0.427645	3245	15	276	30	43	4294	7	4454	110	4294	160	43	67	0.964077	0.0359228	0.390909	0.609091
Noblis_MPXV-II-0319	10244	II	0	0.427645	3244	16	276	30	43	4294	7	4454	110	4294	160	43	67	0.964077	0.0359228	0.390909	0.609091
Noblis_MPXV-II-0320	10244	II	0	0.427692	3157	40	23	293	44	4137	55	4454	110	4137	317	44	66	0.928828	0.071172	0.4	0.6
Noblis_MPXV-II-0321	10244	II	0	0.42775	3314	0	1	3	43	4401	28	4454	110	4401	53	43	67	0.988101	0.0118994	0.390909	0.609091
Noblis_MPXV-II-0322	10244	II	0	0.428264	3381	44	277	322	44	4424	70	4454	110	4424	30	44	66	0.993264	0.00673552	0.4	0.6
Noblis_MPXV-II-0323	10244	II	0	0.428402	3382	43	277	322	44	4424	70	4454	110	4424	30	44	66	0.993264	0.00673552	0.4	0.6
Noblis_MPXV-II-0324	10244	II	0	0.429159	3405	8	78	213	43	4416	63	4454	110	4416	38	43	67	0.991468	0.00853166	0.390909	0.609091
Noblis_MPXV-II-0325	10244	II	0	0.429266	3137	116	36	253	43	4330	20	4454	110	4330	124	43	67	0.97216	0.0278401	0.390909	0.609091
Noblis_MPXV-II-0326	10244	II	0	0.430043	3402	2	0	285	43	4401	64	4454	110	4401	53	43	67	0.988101	0.0118994	0.390909	0.609091
Noblis_MPXV-II-0327	10244	II	0	0.430113	3428	1	201	88	43	4429	65	4454	110	4429	25	43	67	0.994387	0.00561293	0.390909	0.609091
Noblis_MPXV-II-0328	10244	II	0	0.430553	3042	9	94	421	44	3987	65	4454	110	3987	467	44	66	0.89515	0.10485	0.4	0.6
Noblis_MPXV-II-0329	10244	II	0	0.430896	3405	7	201	90	43	4415	63	4454	110	4415	39	43	67	0.991244	0.00875617	0.390909	0.609091
Noblis_MPXV-II-0330	10244	II	0	0.431259	3254	13	261	34	43	4301	8	4454	110	4301	153	43	67	0.965649	0.0343511	0.390909	0.609091
Noblis_MPXV-II-0331	10244	II	0	0.431259	3253	14	261	34	43	4301	8	4454	110	4301	153	43	67	0.965649	0.0343511	0.390909	0.609091
Noblis_MPXV-II-0332	10244	II	0	0.432045	3392	4	227	58	43	4392	64	4454	110	4392	62	43	67	0.98608	0.0139201	0.390909	0.609091
Noblis_MPXV-II-0333	10244	II	0	0.432416	3437	0	29	255	44	4439	66	4454	110	4439	15	44	66	0.996632	0.00336776	0.4	0.6
Noblis_MPXV-II-0334	10244	II	0	0.432983	3427	1	273	13	44	4423	66	4454	110	4423	31	44	66	0.99304	0.00696004	0.4	0.6
Noblis_MPXV-II-0335	10244	II	0	0.433266	3269	7	164	19	42	4252	64	4454	110	4252	202	42	68	0.954648	0.0453525	0.381818	0.618182
Noblis_MPXV-II-0336	10244	II	0	0.433266	3269	6	164	15	42	4251	64	4454	110	4251	203	42	68	0.954423	0.045577	0.381818	0.618182
Noblis_MPXV-II-0337	10244	II	0	0.433475	3409	2	201	86	43	4403	66	4454	110	4403	51	43	67	0.98855	0.0114504	0.390909	0.609091
Noblis_MPXV-II-0338	10244	II	0	0.43455	3377	51	253	43	44	4425	65	4454	110	4425	29	44	66	0.993489	0.006511	0.4	0.6
Noblis_MPXV-II-0339	10244	II	0	0.434993	3423	1	203	81	43	4420	64	4454	110	4420	34	43	67	0.992366	0.00763359	0.390909	0.609091
Noblis_MPXV-II-0340	10244	II	0	0.437024	3410	12	268	19	44	4424	65	4454	110	4424	30	44	66	0.993264	0.00673552	0.4	0.6
Noblis_MPXV-II-0341	10244	II	0	0.437446	3377	51	253	43	44	4425	65	4454	110	4425	29	44	66	0.993489	0.006511	0.4	0.6
Noblis_MPXV-II-0342	10244	II	0	0.439143	3426	3	122	291	44	4426	65	4454	110	4426	28	44	66	0.993714	0.00628648	0.4	0.6
Noblis_MPXV-II-0343	10244	II	0	0.479782	3427	2	251	33	43	4427	66	4454	110	4427	27	43	67	0.993938	0.00606197	0.390909	0.609091
Noblis_MPXV-II-0344	10244	II	0	0.480257	3419	3	154	236	44	4412	65	4454	110	4412	42	44	66	0.99057	0.00942973	0.4	0.6
Noblis_MPXV-II-0345	10244	II	0	0.48234	3379	46	284	346	44	4425	70	4454	110	4425	29	44	66	0.993489	0.006511	0.4	0.6
Noblis_MPXV-II-0346	10244	II	0	0.482478	3380	45	284	346	44	4425	70	4454	110	4425	29	44	66	0.993489	0.006511	0.4	0.6
Noblis_MPXV-II-0347	10244	II	0	0.48442	3362	47	250	36	43	4421	58	4454	110	4421	33	43	67	0.992591	0.00740907	0.390909	0.609091
Noblis_MPXV-II-0348	10244	II	0	0.484683	3363	46	250	36	43	4421	58	4454	110	4421	33	43	67	0.992591	0.00740907	0.390909	0.609091
Noblis_MPXV-II-0349	10244	II	0	0.487867	3427	2	277	6	43	4427	66	4454	110	4427	27	43	67	0.993938	0.00606197	0.390909	0.609091
Noblis_MPXV-II-0350	10244	II	0	0.490041	3379	46	277	322	44	4424	70	4454	110	4424	30	44	66	0.993264	0.00673552	0.4	0.6
Noblis_MPXV-II-0351	10244	II	0	0.49013	3337	13	189	399	44	4319	68	4454	110	4319	135	44	66	0.96969	0.0303098	0.4	0.6
Noblis_MPXV-II-0352	10244	II	0	0.491675	3249	12	89	217	50	4219	64	4454	110	4219	235	50	60	0.947238	0.0527616	0.454545	0.545455
Noblis_MPXV-II-0353	10244	II	0	0.491766	3315	4	196	96	43	4300	63	4454	110	4300	154	43	67	0.965424	0.0345757	0.390909	0.609091
Noblis_MPXV-II-0354	10244	II	0	0.493664	3106	175	0	275	0	4328	67	4454	110	4328	126	0	110	0.971711	0.0282892	0	1
Noblis_MPXV-II-0355	10244	II	0	0.494633	3426	3	282	15	44	4431	66	4454	110	4431	23	44	66	0.994836	0.0051639	0.4	0.6
Noblis_MPXV-II-0356	10244	II	0	0.495198	3423	5	133	163	50	4422	63	4454	110	4422	32	50	60	0.992815	0.00718455	0.454545	0.545455
Noblis_MPXV-II-0357	10244	II	0	0.497955	3424	4	125	178	50	4423	63	4454	110	4423	31	50	60	0.99304	0.00696004	0.454545	0.545455
Noblis_MPXV-II-0358	10244	II	0	0.498057	3383	9	264	19	43	4374	64	4454	110	4374	80	43	67	0.982039	0.0179614	0.390909	0.609091
Noblis_MPXV-II-0359	10244	II	0	0.499479	3334	68	280	315	44	4386	68	4454	110	4386	68	44	66	0.984733	0.0152672	0.4	0.6
Noblis_MPXV-II-0360	10244	II	0	0.499632	3383	9	265	18	43	4374	64	4454	110	4374	80	43	67	0.982039	0.0179614	0.390909	0.609091
Noblis_MPXV-II-0361	10244	II	0	0.499855	3315	23	257	169	44	4318	65	4454	110	4318	136	44	66	0.969466	0.0305344	0.4	0.6
Noblis_MPXV-II-0362	10244	II	0	0.49999	3231	22	220	8	50	4192	64	4454	110	4192	262	50	60	0.941176	0.0588235	0.454545	0.545455
Noblis_MPXV-II-0363	10244	II	0	0.49999	3231	22	219	9	50	4192	64	4454	110	4192	262	50	60	0.941176	0.0588235	0.454545	0.545455
Noblis_MPXV-II-0364	10244	II	0	0.50039	3242	18	220	4	50	4199	64	4454	110	4199	255	50	60	0.942748	0.0572519	0.454545	0.545455
Noblis_MPXV-II-0365	10244	II	0	0.500401	3423	1	208	77	43	4420	64	4454	110	4420	34	43	67	0.992366	0.00763359	0.390909	0.609091
Noblis_MPXV-II-0366	10244	II	0	0.501853	3381	4	274	14	44	4380	65	4454	110	4380	74	44	66	0.983386	0.0166143	0.4	0.6
Noblis_MPXV-II-0367	10244	II	0	0.502094	3427	0	149	269	44	4436	59	4454	110	4436	18	44	66	0.995959	0.00404131	0.4	0.6
Noblis_MPXV-II-0368	10244	II	0	0.502205	3425	3	134	152	43	4425	66	4454	110	4425	29	43	67	0.993489	0.006511	0.390909	0.609091
Noblis_MPXV-II-0369	10244	II	0	0.502205	3425	3	134	152	43	4425	66	4454	110	4425	29	43	67	0.993489	0.006511	0.390909	0.609091
Noblis_MPXV-II-0370	10244	II	0	0.502372	3428	1	289	3	43	4429	65	4454	110	4429	25	43	67	0.994387	0.00561293	0.390909	0.609091
Noblis_MPXV-II-0371	10244	II	0	0.503301	3409	1	78	213	43	4411	62	4454	110	4411	43	43	67	0.990346	0.00965424	0.390909	0.609091
Noblis_MPXV-II-0372	10244	II	0	0.510068	3378	17	199	87	43	4387	64	4454	110	4387	67	43	67	0.984957	0.0150427	0.390909	0.609091
Noblis_MPXV-II-0373	10244	II	0	0.510189	2355	74	278	14	44	3273	34	4454	110	3273	1181	44	66	0.734845	0.265155	0.4	0.6
Noblis_MPXV-II-0374	10244	II	0	0.513757	2355	74	281	11	44	3273	34	4454	110	3273	1181	44	66	0.734845	0.265155	0.4	0.6
Noblis_MPXV-II-0375	10244	II	0	0.550942	3289	19	291	256	44	4275	64	4454	110	4275	179	44	66	0.959811	0.0401886	0.4	0.6
Noblis_MPXV-II-0376	10244	II	0	0.551842	3425	2	54	238	44	4422	65	4454	110	4422	32	44	66	0.992815	0.00718455	0.4	0.6
Noblis_MPXV-II-0377	10244	II	0	0.55371	3287	18	291	256	44	4272	64	4454	110	4272	182	44	66	0.959138	0.0408621	0.4	0.6
Noblis_MPXV-II-0378	10244	II	0	0.557631	3419	3	154	236	44	4412	65	4454	110	4412	42	44	66	0.99057	0.00942973	0.4	0.6
Noblis_MPXV-II-0379	10244	II	0	0.558251	3425	1	3	297	43	4431	62	4454	110	4431	23	43	67	0.994836	0.0051639	0.390909	0.609091
Noblis_MPXV-II-0380	10244	II	0	0.559498	3397	2	83	225	43	4416	50	4454	110	4416	38	43	67	0.991468	0.00853166	0.390909	0.609091
Noblis_MPXV-II-0381	10244	II	0	0.559802	3387	35	197	89	43	4419	64	4454	110	4419	35	43	67	0.992142	0.00785811	0.390909	0.609091
Noblis_MPXV-II-0382	10244	II	0	0.560178	3427	1	273	13	44	4423	66	4454	110	4423	31	44	66	0.99304	0.00696004	0.4	0.6
Noblis_MPXV-II-0383	10244	II	0	0.560912	3334	17	189	399	44	4320	68	4454	110	4320	134	44	66	0.969915	0.0300853	0.4	0.6
Noblis_MPXV-II-0384	10244	II	0	0.562038	3427	2	267	17	43	4427	66	4454	110	4427	27	43	67	0.993938	0.00606197	0.390909	0.609091
Noblis_MPXV-II-0385	10244	II	0	0.563421	3347	7	416	8	43	4422	29	4454	110	4422	32	43	67	0.992815	0.00718455	0.390909	0.609091
Noblis_MPXV-II-0386	10244	II	0	0.563761	3425	1	280	121	44	4421	65	4454	110	4421	33	44	66	0.992591	0.00740907	0.4	0.6
Noblis_MPXV-II-0387	10244	II	0	0.563761	3425	1	280	121	44	4421	65	4454	110	4421	33	44	66	0.992591	0.00740907	0.4	0.6
Noblis_MPXV-II-0388	10244	II	0	0.564724	3409	2	201	86	43	4403	66	4454	110	4403	51	43	67	0.98855	0.0114504	0.390909	0.609091
Noblis_MPXV-II-0389	10244	II	0	0.565708	3246	15	213	93	43	4295	7	4454	110	4295	159	43	67	0.964302	0.0356982	0.390909	0.609091
Noblis_MPXV-II-0390	10244	II	0	0.566937	3405	0	216	124	43	4433	53	4454	110	4433	21	43	67	0.995285	0.00471486	0.390909	0.609091
Noblis_MPXV-II-0391	10244	II	0	0.568809	3374	1	2	199	43	4410	51	4454	110	4410	44	43	67	0.990121	0.00987876	0.390909	0.609091
Noblis_MPXV-II-0392	10244	II	0	0.571563	3423	1	203	81	43	4420	64	4454	110	4420	34	43	67	0.992366	0.00763359	0.390909	0.609091
Noblis_MPXV-II-0393	10244	II	0	0.572731	3419	1	243	42	43	4425	62	4454	110	4425	29	43	67	0.993489	0.006511	0.390909	0.609091
Noblis_MPXV-II-0394	10244	II	0	0.574263	3283	19	286	33	44	4266	64	4454	110	4266	188	44	66	0.957791	0.0422093	0.4	0.6
Noblis_MPXV-II-0395	10244	II	0	0.576216	3373	2	9	192	43	4411	51	4454	110	4411	43	43	67	0.990346	0.00965424	0.390909	0.609091
Noblis_MPXV-II-0396	10244	II	0	0.576216	3373	2	9	192	43	4411	51	4454	110	4411	43	43	67	0.990346	0.00965424	0.390909	0.609091
Noblis_MPXV-II-0397	10244	II	0	0.576264	3423	1	262	22	43	4422	64	4454	110	4422	32	43	67	0.992815	0.00718455	0.390909	0.609091
Noblis_MPXV-II-0398	10244	II	0	0.586263	3434	0	96	363	50	4434	63	4454	110	4434	20	50	60	0.99551	0.00449035	0.454545	0.545455
Noblis_MPXV-II-0399	10244	II	0	0.587638	3434	0	96	363	50	4434	63	4454	110	4434	20	50	60	0.99551	0.00449035	0.454545	0.545455
Noblis_MPXV-II-0400	10244	II	0	0.611786	3314	0	0	4	43	4400	28	4454	110	4400	54	43	67	0.987876	0.0121239	0.390909	0.609091
Noblis_MPXV-II-0401	10244	II	0	0.614683	3157	184	56	261	44	4320	54	4454	110	4320	134	44	66	0.969915	0.0300853	0.4	0.6
Noblis_MPXV-II-0402	10244	II	0	0.627558	3418	5	178	212	44	4414	65	4454	110	4414	40	44	66	0.991019	0.00898069	0.4	0.6
Noblis_MPXV-II-0403	10244	II	0	0.629026	3427	0	133	286	44	4436	59	4454	110	4436	18	44	66	0.995959	0.00404131	0.4	0.6
Noblis_MPXV-II-0404	10244	II	0	0.631121	3314	24	281	263	44	4319	65	4454	110	4319	135	44	66	0.96969	0.0303098	0.4	0.6
Noblis_MPXV-II-0405	10244	II	0	0.632038	3421	5	276	275	44	4435	58	4454	110	4435	19	44	66	0.995734	0.00426583	0.4	0.6
Noblis_MPXV-II-0406	10244	II	0	0.633406	3271	5	166	17	42	4252	64	4454	110	4252	202	42	68	0.954648	0.0453525	0.381818	0.618182
Noblis_MPXV-II-0407	10244	II	0	0.633406	3271	4	166	17	42	4251	64	4454	110	4251	203	42	68	0.954423	0.045577	0.381818	0.618182
Noblis_MPXV-II-0408	10244	II	0	0.636244	3371	2	99	102	43	4410	51	4454	110	4410	44	43	67	0.990121	0.00987876	0.390909	0.609091
Noblis_MPXV-II-0409	10244	II	0	0.637929	3418	14	154	143	50	4436	62	4454	110	4436	18	50	60	0.995959	0.00404131	0.454545	0.545455
Noblis_MPXV-II-0410	10244	II	0	0.638644	3371	2	99	102	43	4410	51	4454	110	4410	44	43	67	0.990121	0.00987876	0.390909	0.609091
Noblis_MPXV-II-0411	10244	II	0	0.639073	3431	11	187	369	102	4325	69	4454	110	4325	129	102	8	0.971037	0.0289627	0.927273	0.0727273
Noblis_MPXV-II-0412	10244	II	0	0.639529	3431	11	187	369	102	4325	69	4454	110	4325	129	102	8	0.971037	0.0289627	0.927273	0.0727273
Noblis_MPXV-II-0413	10244	II	0	0.639976	3314	1	0	9	43	4402	28	4454	110	4402	52	43	67	0.988325	0.0116749	0.390909	0.609091
Noblis_MPXV-II-0414	10244	II	0	0.640182	3383	9	265	21	43	4375	64	4454	110	4375	79	43	67	0.982263	0.0177369	0.390909	0.609091
Noblis_MPXV-II-0415	10244	II	0	0.640575	3382	2	0	276	0	4432	67	4454	110	4432	22	0	110	0.995061	0.00493938	0	1
Noblis_MPXV-II-0416	10244	II	0	0.64143	3425	1	280	121	44	4421	65	4454	110	4421	33	44	66	0.992591	0.00740907	0.4	0.6
Noblis_MPXV-II-0417	10244	II	0	0.64143	3425	1	280	121	44	4421	65	4454	110	4421	33	44	66	0.992591	0.00740907	0.4	0.6
Noblis_MPXV-II-0418	10244	II	0	0.64522	3427	2	122	292	44	4426	65	4454	110	4426	28	44	66	0.993714	0.00628648	0.4	0.6
Noblis_MPXV-II-0419	10244	II	0	0.648859	3379	7	280	9	44	4382	65	4454	110	4382	72	44	66	0.983835	0.0161652	0.4	0.6
Noblis_MPXV-II-0420	10244	II	0	0.651318	3383	3	253	119	43	4405	50	4454	110	4405	49	43	67	0.988999	0.0110013	0.390909	0.609091
Noblis_MPXV-II-0421	10244	II	0	0.681262	3314	0	0	4	43	4400	28	4454	110	4400	54	43	67	0.987876	0.0121239	0.390909	0.609091
Noblis_MPXV-II-0422	10244	II	0	0.68582	2960	35	0	279	43	3925	63	4454	110	3925	529	43	67	0.88123	0.11877	0.390909	0.609091
Noblis_MPXV-II-0423	10244	II	0	0.689221	3325	2	254	38	43	4391	9	4454	110	4391	63	43	67	0.985855	0.0141446	0.390909	0.609091
Noblis_MPXV-II-0424	10244	II	0	0.695173	2963	38	0	277	43	3932	63	4454	110	3932	522	43	67	0.882802	0.117198	0.390909	0.609091
Noblis_MPXV-II-0425	10244	II	0	0.695325	3415	1	278	7	44	4411	66	4454	110	4411	43	44	66	0.990346	0.00965424	0.4	0.6
Noblis_MPXV-II-0426	10244	II	0	0.698123	3426	3	122	292	44	4426	65	4454	110	4426	28	44	66	0.993714	0.00628648	0.4	0.6
Noblis_MPXV-II-0427	10244	II	0	0.698253	3284	24	291	256	44	4275	64	4454	110	4275	179	44	66	0.959811	0.0401886	0.4	0.6
Noblis_MPXV-II-0428	10244	II	0	0.698461	3386	36	197	89	43	4419	64	4454	110	4419	35	43	67	0.992142	0.00785811	0.390909	0.609091
Noblis_MPXV-II-0429	10244	II	0	0.701021	3282	24	291	256	44	4273	64	4454	110	4273	181	44	66	0.959362	0.0406376	0.4	0.6
Noblis_MPXV-II-0430	10244	II	1	0.701456	3261	10	0	286	0	4405	22	4454	110	4405	49	0	110	0.988999	0.0110013	0	1
Noblis_MPXV-II-0431	10244	II	0	0.701456	3263	8	15	271	0	4405	22	4454	110	4405	49	0	110	0.988999	0.0110013	0	1
Noblis_MPXV-II-0432	10244	II	0	0.702663	3263	8	19	267	0	4405	22	4454	110	4405	49	0	110	0.988999	0.0110013	0	1
Noblis_MPXV-II-0433	10244	II	0	0.707698	3315	22	205	317	44	4318	64	4454	110	4318	136	44	66	0.969466	0.0305344	0.4	0.6
Noblis_MPXV-II-0434	10244	II	0	0.71296	3426	3	122	292	44	4426	65	4454	110	4426	28	44	66	0.993714	0.00628648	0.4	0.6
Noblis_MPXV-II-0435	10244	II	0	0.713367	3332	19	189	399	44	4320	68	4454	110	4320	134	44	66	0.969915	0.0300853	0.4	0.6
Noblis_MPXV-II-0436	10244	II	0	0.714363	3424	5	302	27	50	4429	65	4454	110	4429	25	50	60	0.994387	0.00561293	0.454545	0.545455
Noblis_MPXV-II-0437	10244	II	0	0.714363	3424	5	322	7	50	4428	65	4454	110	4428	26	50	60	0.994163	0.00583745	0.454545	0.545455
Noblis_MPXV-II-0438	10244	II	0	0.714405	3424	5	302	27	50	4429	65	4454	110	4429	25	50	60	0.994387	0.00561293	0.454545	0.545455
Noblis_MPXV-II-0439	10244	II	0	0.717149	3278	19	284	10	43	4226	62	4454	110	4226	228	43	67	0.94881	0.0511899	0.390909	0.609091
Noblis_MPXV-II-0440	10244	II	0	0.719162	3275	146	277	263	44	4411	48	4454	110	4411	43	44	66	0.990346	0.00965424	0.4	0.6
Noblis_MPXV-II-0441	10244	II	0	0.756807	3418	14	154	143	50	4436	62	4454	110	4436	18	50	60	0.995959	0.00404131	0.454545	0.545455
Noblis_MPXV-II-0442	10244	II	0	0.765515	3422	2	280	121	44	4419	65	4454	110	4419	35	44	66	0.992142	0.00785811	0.4	0.6
Noblis_MPXV-II-0443	10244	II	0	0.768893	3362	47	250	36	43	4421	58	4454	110	4421	33	43	67	0.992591	0.00740907	0.390909	0.609091
Noblis_MPXV-II-0444	10244	II	0	0.769087	3435	1	1	284	43	4433	65	4454	110	4433	21	43	67	0.995285	0.00471486	0.390909	0.609091
Noblis_MPXV-II-0445	10244	II	0	0.769156	3363	46	250	36	43	4421	58	4454	110	4421	33	43	67	0.992591	0.00740907	0.390909	0.609091
Noblis_MPXV-II-0446	10244	II	0	0.772594	3419	13	264	33	50	4436	63	4454	110	4436	18	50	60	0.995959	0.00404131	0.454545	0.545455
Noblis_MPXV-II-0447	10244	II	0	0.773432	3431	1	210	100	43	4432	67	4454	110	4432	22	43	67	0.995061	0.00493938	0.390909	0.609091
Noblis_MPXV-II-0448	10244	II	0	0.773432	3431	1	210	100	43	4431	67	4454	110	4431	23	43	67	0.994836	0.0051639	0.390909	0.609091
Noblis_MPXV-II-0449	10244	II	0	0.781708	3405	0	216	124	43	4433	53	4454	110	4433	21	43	67	0.995285	0.00471486	0.390909	0.609091
Noblis_MPXV-II-0450	10244	II	0	0.783537	3337	13	189	399	44	4319	68	4454	110	4319	135	44	66	0.96969	0.0303098	0.4	0.6
Noblis_MPXV-II-0451	10244	II	0	0.785412	3340	7	275	51	43	4321	64	4454	110	4321	133	43	67	0.970139	0.0298608	0.390909	0.609091
Noblis_MPXV-II-0452	10244	II	0	0.789606	2696	47	261	33	43	3593	65	4454	110	3593	861	43	67	0.806691	0.193309	0.390909	0.609091
Noblis_MPXV-II-0453	10244	II	0	0.790171	3379	7	280	9	44	4382	65	4454	110	4382	72	44	66	0.983835	0.0161652	0.4	0.6
Noblis_MPXV-II-0454	10244	II	0	0.798568	3422	1	171	267	43	4415	66	4454	110	4415	39	43	67	0.991244	0.00875617	0.390909	0.609091
Noblis_MPXV-II-0455	10244	II	0	0.798568	3422	1	171	267	43	4415	66	4454	110	4415	39	43	67	0.991244	0.00875617	0.390909	0.609091
Noblis_MPXV-II-0456	10244	II	0	0.798822	3367	15	182	214	43	4364	56	4454	110	4364	90	43	67	0.979793	0.0202066	0.390909	0.609091
Noblis_MPXV-II-0457	10244	II	0	0.799483	3383	3	251	118	43	4404	50	4454	110	4404	50	43	67	0.988774	0.0112259	0.390909	0.609091
Noblis_MPXV-II-0458	10244	II	0	0.799483	3422	1	171	266	43	4415	66	4454	110	4415	39	43	67	0.991244	0.00875617	0.390909	0.609091
Noblis_MPXV-II-0459	10244	II	0	0.799483	3422	1	171	267	43	4415	66	4454	110	4415	39	43	67	0.991244	0.00875617	0.390909	0.609091
Noblis_MPXV-II-0460	10244	II	0	0.805679	3377	10	161	178	43	4372	62	4454	110	4372	82	43	67	0.98159	0.0184104	0.390909	0.609091
Noblis_MPXV-II-0461	10244	II	0	0.805784	3422	3	133	273	43	4415	66	4454	110	4415	39	43	67	0.991244	0.00875617	0.390909	0.609091
Noblis_MPXV-II-0462	10244	II	0	0.829421	3435	1	5	280	43	4433	65	4454	110	4433	21	43	67	0.995285	0.00471486	0.390909	0.609091
Noblis_MPXV-II-0463	10244	II	0	0.836147	3405	0	193	147	43	4433	53	4454	110	4433	21	43	67	0.995285	0.00471486	0.390909	0.609091
Noblis_MPXV-II-0464	10244	II	0	0.840997	3425	1	3	297	43	4431	62	4454	110	4431	23	43	67	0.994836	0.0051639	0.390909	0.609091
Noblis_MPXV-II-0465	10244	II	0	0.842224	3269	7	168	15	42	4252	64	4454	110	4252	202	42	68	0.954648	0.0453525	0.381818	0.618182
Noblis_MPXV-II-0466	10244	II	0	0.842224	3269	6	164	13	42	4251	64	4454	110	4251	203	42	68	0.954423	0.045577	0.381818	0.618182
Noblis_MPXV-II-0467	10244	II	0	0.845258	3405	0	216	124	43	4433	53	4454	110	4433	21	43	67	0.995285	0.00471486	0.390909	0.609091
Noblis_MPXV-II-0468	10244	II	0	0.852143	3424	0	3	174	43	4429	62	4454	110	4429	25	43	67	0.994387	0.00561293	0.390909	0.609091
Noblis_MPXV-II-0469	10244	II	0	0.854716	3381	4	274	14	44	4380	65	4454	110	4380	74	44	66	0.983386	0.0166143	0.4	0.6
Noblis_MPXV-II-0470	10244	II	0	0.855913	3422	1	269	17	43	4419	67	4454	110	4419	35	43	67	0.992142	0.00785811	0.390909	0.609091
Noblis_MPXV-II-0471	10244	II	0	0.868904	3382	5	231	54	44	4414	47	4454	110	4414	40	44	66	0.991019	0.00898069	0.4	0.6
Noblis_MPXV-II-0472	10244	II	0	0.869371	3381	6	231	54	44	4414	47	4454	110	4414	40	44	66	0.991019	0.00898069	0.4	0.6
Noblis_MPXV-II-0473	10244	II	0	0.874943	3292	14	114	238	43	4295	55	4454	110	4295	159	43	67	0.964302	0.0356982	0.390909	0.609091
Noblis_MPXV-II-0474	10244	II	0	0.875178	3292	13	114	238	43	4294	55	4454	110	4294	160	43	67	0.964077	0.0359228	0.390909	0.609091
Noblis_MPXV-II-0475	10244	II	0	0.875704	3382	5	231	54	44	4414	47	4454	110	4414	40	44	66	0.991019	0.00898069	0.4	0.6
Noblis_MPXV-II-0476	10244	II	0	0.886057	3432	0	13	297	43	4431	67	4454	110	4431	23	43	67	0.994836	0.0051639	0.390909	0.609091
Noblis_MPXV-II-0477	10244	II	0	0.902376	2962	36	0	278	43	3929	63	4454	110	3929	525	43	67	0.882128	0.117872	0.390909	0.609091
Noblis_MPXV-II-0478	10244	II	0	0.904656	3431	1	209	101	43	4432	67	4454	110	4432	22	43	67	0.995061	0.00493938	0.390909	0.609091
Noblis_MPXV-II-0479	10244	II	0	0.904656	3431	1	209	101	43	4431	67	4454	110	4431	23	43	67	0.994836	0.0051639	0.390909	0.609091
Noblis_MPXV-II-0480	10244	II	0	0.91027	3247	13	41	265	50	4218	64	4454	110	4218	236	50	60	0.947014	0.0529861	0.454545	0.545455
Noblis_MPXV-II-0481	10244	II	0	0.91027	3248	12	41	265	50	4218	64	4454	110	4218	236	50	60	0.947014	0.0529861	0.454545	0.545455
Noblis_MPXV-II-0482	10244	II	1	0.913102	3103	166	0	275	0	4316	67	4454	110	4316	138	0	110	0.969017	0.0309834	0	1
Noblis_MPXV-II-0483	10244	II	1	0.913729	3267	4	0	286	0	4405	22	4454	110	4405	49	0	110	0.988999	0.0110013	0	1
Noblis_MPXV-II-0484	10244	II	0	0.913729	3269	2	24	262	0	4405	22	4454	110	4405	49	0	110	0.988999	0.0110013	0	1
Noblis_MPXV-II-0485	10244	II	0	0.920849	3427	2	122	176	44	4426	65	4454	110	4426	28	44	66	0.993714	0.00628648	0.4	0.6
Noblis_MPXV-II-0486	10244	II	0	0.922404	3269	7	168	16	42	4252	64	4454	110	4252	202	42	68	0.954648	0.0453525	0.381818	0.618182
Noblis_MPXV-II-0487	10244	II	0	0.922404	3269	5	168	16	42	4250	64	4454	110	4250	204	42	68	0.954198	0.0458015	0.381818	0.618182
Noblis_MPXV-II-0488	10244	II	0	0.926909	3376	6	277	9	44	4355	64	4454	110	4355	99	44	66	0.977773	0.0222272	0.4	0.6
Noblis_MPXV-II-0489	10244	II	0	0.935598	3427	0	282	139	44	4436	59	4454	110	4436	18	44	66	0.995959	0.00404131	0.4	0.6
Noblis_MPXV-II-0490	10244	II	0	0.94031	3383	3	251	119	43	4404	50	4454	110	4404	50	43	67	0.988774	0.0112259	0.390909	0.609091
Noblis_MPXV-II-0491	10244	II	0	0.941367	3432	1	199	104	43	4438	67	4454	110	4438	16	43	67	0.996408	0.00359228	0.390909	0.609091
Noblis_MPXV-II-0492	10244	II	0	0.941367	3432	1	151	152	43	4438	67	4454	110	4438	16	43	67	0.996408	0.00359228	0.390909	0.609091
Noblis_MPXV-II-0493	10244	II	0	0.941367	3432	1	151	152	43	4438	67	4454	110	4438	16	43	67	0.996408	0.00359228	0.390909	0.609091
Noblis_MPXV-II-0494	10244	II	0	0.941745	3432	1	146	157	43	4438	67	4454	110	4438	16	43	67	0.996408	0.00359228	0.390909	0.609091
Noblis_MPXV-II-0495	10244	II	0	0.958179	3417	2	165	118	43	4418	64	4454	110	4418	36	43	67	0.991917	0.00808262	0.390909	0.609091
Noblis_MPXV-II-0496	10244	II	0	0.958517	3434	0	96	363	50	4435	63	4454	110	4435	19	50	60	0.995734	0.00426583	0.454545	0.545455
Noblis_MPXV-II-0497	10244	II	0	0.959192	3325	2	263	28	43	4391	9	4454	110	4391	63	43	67	0.985855	0.0141446	0.390909	0.609091
Noblis_MPXV-II-0498	10244	II	0	0.969457	3381	9	187	95	43	4419	50	4454	110	4419	35	43	67	0.992142	0.00785811	0.390909	0.609091
Noblis_MPXV-II-0499	10244	II	0	0.979026	3377	5	278	8	44	4356	64	4454	110	4356	98	44	66	0.977997	0.0220027	0.4	0.6
Noblis_MPXV-II-0500	10244	II	0	0.994192	3400	3	280	128	43	4399	64	4454	110	4399	55	43	67	0.987652	0.0123485	0.390909	0.609091
Noblis_MPXV-II-0501	10244	II	0	0.99493	2355	74	281	11	44	3273	34	4454	110	3273	1181	44	66	0.734845	0.265155	0.4	0.6
Noblis_MPXV-II-0502	10244	II	0	0.994946	3415	7	279	240	44	4412	65	4454	110	4412	42	44	66	0.99057	0.00942973	0.4	0.6
Noblis_MPXV-II-0503	10244	II	0	0.998692	3278	19	286	8	43	4226	62	4454	110	4226	228	43	67	0.94881	0.0511899	0.390909	0.609091
Noblis_MPXV-II-0504	10244	II	0	1.00394	3340	7	275	51	43	4321	64	4454	110	4321	133	43	67	0.970139	0.0298608	0.390909	0.609091
Noblis_MPXV-II-0505	10244	II	0	1.00421	3126	18	144	127	50	4075	53	4454	110	4075	379	50	60	0.914908	0.0850921	0.454545	0.545455
Noblis_MPXV-II-0506	10244	II	0	1.00461	3362	47	250	36	43	4421	58	4454	110	4421	33	43	67	0.992591	0.00740907	0.390909	0.609091
Noblis_MPXV-II-0507	10244	II	0	1.00852	3382	5	231	54	44	4414	47	4454	110	4414	40	44	66	0.991019	0.00898069	0.4	0.6
Noblis_MPXV-II-0508	10244	II	0	1.01048	3275	146	277	263	44	4411	48	4454	110	4411	43	44	66	0.990346	0.00965424	0.4	0.6
Noblis_MPXV-II-0509	10244	II	0	1.01153	2696	40	255	39	43	3585	65	4454	110	3585	869	43	67	0.804894	0.195106	0.390909	0.609091
Noblis_MPXV-II-0510	10244	II	0	1.01558	3383	3	253	117	43	4404	50	4454	110	4404	50	43	67	0.988774	0.0112259	0.390909	0.609091
Noblis_MPXV-II-0511	10244	II	0	1.0198	3378	9	161	173	43	4372	62	4454	110	4372	82	43	67	0.98159	0.0184104	0.390909	0.609091
Noblis_MPXV-II-0512	10244	II	0	1.02335	3417	1	166	117	43	4414	64	4454	110	4414	40	43	67	0.991019	0.00898069	0.390909	0.609091
Noblis_MPXV-II-0513	10244	II	0	1.02672	3377	10	161	178	43	4372	62	4454	110	4372	82	43	67	0.98159	0.0184104	0.390909	0.609091
Noblis_MPXV-II-0514	10244	II	0	1.03383	3383	3	215	157	43	4404	50	4454	110	4404	50	43	67	0.988774	0.0112259	0.390909	0.609091
Noblis_MPXV-II-0515	10244	II	0	1.03933	3381	9	194	88	43	4419	50	4454	110	4419	35	43	67	0.992142	0.00785811	0.390909	0.609091
Noblis_MPXV-II-0516	10244	II	0	1.03959	3432	1	274	29	43	4438	67	4454	110	4438	16	43	67	0.996408	0.00359228	0.390909	0.609091
Noblis_MPXV-II-0517	10244	II	0	1.05027	2960	35	0	278	43	3925	63	4454	110	3925	529	43	67	0.88123	0.11877	0.390909	0.609091
Noblis_MPXV-II-0518	10244	II	0	1.05509	3419	13	280	17	50	4436	63	4454	110	4436	18	50	60	0.995959	0.00404131	0.454545	0.545455
Noblis_MPXV-II-0519	10244	II	0	1.05514	3421	5	277	274	44	4435	58	4454	110	4435	19	44	66	0.995734	0.00426583	0.4	0.6
Noblis_MPXV-II-0520	10244	II	0	1.05654	3348	50	209	86	43	4427	55	4454	110	4427	27	43	67	0.993938	0.00606197	0.390909	0.609091
Noblis_MPXV-II-0521	10244	II	0	1.05789	3411	4	208	90	50	4411	62	4454	110	4411	43	50	60	0.990346	0.00965424	0.454545	0.545455
Noblis_MPXV-II-0522	10244	II	0	1.06253	3427	0	266	156	44	4436	59	4454	110	4436	18	44	66	0.995959	0.00404131	0.4	0.6
Noblis_MPXV-II-0523	10244	II	0	1.0632	3422	1	269	17	43	4419	67	4454	110	4419	35	43	67	0.992142	0.00785811	0.390909	0.609091
Noblis_MPXV-II-0524	10244	II	0	1.07456	3427	1	284	22	44	4439	59	4454	110	4439	15	44	66	0.996632	0.00336776	0.4	0.6
Noblis_MPXV-II-0525	10244	II	0	1.07542	3341	6	275	51	43	4321	64	4454	110	4321	133	43	67	0.970139	0.0298608	0.390909	0.609091
Noblis_MPXV-II-0526	10244	II	0	1.07607	3269	7	164	19	42	4251	64	4454	110	4251	203	42	68	0.954423	0.045577	0.381818	0.618182
Noblis_MPXV-II-0527	10244	II	0	1.07607	3269	6	164	13	42	4250	64	4454	110	4250	204	42	68	0.954198	0.0458015	0.381818	0.618182
Noblis_MPXV-II-0528	10244	II	0	1.09249	3208	26	267	17	43	4315	18	4454	110	4315	139	43	67	0.968792	0.0312079	0.390909	0.609091
Noblis_MPXV-II-0529	10244	II	0	1.09249	3208	27	267	17	43	4316	18	4454	110	4316	138	43	67	0.969017	0.0309834	0.390909	0.609091
Noblis_MPXV-II-0530	10244	II	0	1.09665	3104	165	0	275	0	4316	67	4454	110	4316	138	0	110	0.969017	0.0309834	0	1
Noblis_MPXV-II-0531	10244	II	0	1.09716	3403	3	281	122	43	4400	64	4454	110	4400	54	43	67	0.987876	0.0121239	0.390909	0.609091
Noblis_MPXV-II-0532	10244	II	0	1.09786	2696	40	261	33	43	3585	65	4454	110	3585	869	43	67	0.804894	0.195106	0.390909	0.609091
Noblis_MPXV-II-0533	10244	II	0	1.1002	3415	7	279	240	44	4412	65	4454	110	4412	42	44	66	0.99057	0.00942973	0.4	0.6
Noblis_MPXV-II-0534	10244	II	0	1.10186	3434	3	187	96	44	4438	64	4454	110	4438	16	44	66	0.996408	0.00359228	0.4	0.6
Noblis_MPXV-II-0535	10244	II	0	1.10367	3422	5	285	9	43	4429	65	4454	110	4429	25	43	67	0.994387	0.00561293	0.390909	0.609091
Noblis_MPXV-II-0536	10244	II	0	1.10367	3422	5	285	9	43	4429	65	4454	110	4429	25	43	67	0.994387	0.00561293	0.390909	0.609091
Noblis_MPXV-II-0537	10244	II	0	1.10428	3376	4	246	48	44	4418	44	4454	110	4418	36	44	66	0.991917	0.00808262	0.4	0.6
Noblis_MPXV-II-0538	10244	II	0	1.10432	3376	2	246	48	44	4403	42	4454	110	4403	51	44	66	0.98855	0.0114504	0.4	0.6
Noblis_MPXV-II-0539	10244	II	0	1.10605	3393	1	92	192	43	4426	53	4454	110	4426	28	43	67	0.993714	0.00628648	0.390909	0.609091
Noblis_MPXV-II-0540	10244	II	0	1.1094	3341	6	275	51	43	4321	64	4454	110	4321	133	43	67	0.970139	0.0298608	0.390909	0.609091
Noblis_MPXV-II-0541	10244	II	0	1.11428	3423	5	196	95	43	4430	65	4454	110	4430	24	43	67	0.994612	0.00538841	0.390909	0.609091
Noblis_MPXV-II-0542	10244	II	0	1.11769	2962	37	0	277	43	3930	63	4454	110	3930	524	43	67	0.882353	0.117647	0.390909	0.609091
Noblis_MPXV-II-0543	10244	II	0	1.13735	3431	11	187	369	102	4325	69	4454	110	4325	129	102	8	0.971037	0.0289627	0.927273	0.0727273
Noblis_MPXV-II-0544	10244	II	0	1.13735	3431	11	187	364	102	4325	69	4454	110	4325	129	102	8	0.971037	0.0289627	0.927273	0.0727273
Noblis_MPXV-II-0545	10244	II	0	1.1378	3431	11	187	369	102	4325	69	4454	110	4325	129	102	8	0.971037	0.0289627	0.927273	0.0727273
Noblis_MPXV-II-0546	10244	II	0	1.13817	3422	1	269	17	43	4419	67	4454	110	4419	35	43	67	0.992142	0.00785811	0.390909	0.609091
Noblis_MPXV-II-0547	10244	II	0	1.14415	3274	21	285	8	43	4223	63	4454	110	4223	231	43	67	0.948137	0.0518635	0.390909	0.609091
Noblis_MPXV-II-0548	10244	II	0	1.14415	3274	21	285	8	43	4223	63	4454	110	4223	231	43	67	0.948137	0.0518635	0.390909	0.609091
Noblis_MPXV-II-0549	10244	II	0	1.14415	3274	21	285	8	43	4223	63	4454	110	4223	231	43	67	0.948137	0.0518635	0.390909	0.609091
Noblis_MPXV-II-0550	10244	II	0	1.1464	3423	0	272	14	43	4419	67	4454	110	4419	35	43	67	0.992142	0.00785811	0.390909	0.609091
Noblis_MPXV-II-0551	10244	II	0	1.15881	3419	3	3	255	43	4402	65	4454	110	4402	52	43	67	0.988325	0.0116749	0.390909	0.609091
Noblis_MPXV-II-0552	10244	II	0	1.16392	3381	9	194	88	43	4419	50	4454	110	4419	35	43	67	0.992142	0.00785811	0.390909	0.609091
Noblis_MPXV-II-0553	10244	II	0	1.16401	2568	32	250	38	43	3439	64	4454	110	3439	1015	43	67	0.772115	0.227885	0.390909	0.609091
Noblis_MPXV-II-0554	10244	II	0	1.1653	3279	85	86	162	43	4401	49	4454	110	4401	53	43	67	0.988101	0.0118994	0.390909	0.609091
Noblis_MPXV-II-0555	10244	II	0	1.16894	3397	2	83	225	43	4416	50	4454	110	4416	38	43	67	0.991468	0.00853166	0.390909	0.609091
Noblis_MPXV-II-0556	10244	II	0	1.16894	3397	2	83	225	43	4416	50	4454	110	4416	38	43	67	0.991468	0.00853166	0.390909	0.609091
Noblis_MPXV-II-0557	10244	II	0	1.17193	3423	4	285	8	43	4429	65	4454	110	4429	25	43	67	0.994387	0.00561293	0.390909	0.609091
Noblis_MPXV-II-0558	10244	II	0	1.17193	3423	4	285	8	43	4429	65	4454	110	4429	25	43	67	0.994387	0.00561293	0.390909	0.609091
Noblis_MPXV-II-0559	10244	II	0	1.17343	3250	12	89	217	50	4220	64	4454	110	4220	234	50	60	0.947463	0.052537	0.454545	0.545455
Noblis_MPXV-II-0560	10244	II	0	1.17441	3422	1	48	258	43	4425	62	4454	110	4425	29	43	67	0.993489	0.006511	0.390909	0.609091
Noblis_MPXV-II-0561	10244	II	0	1.17465	3382	5	257	28	44	4414	47	4454	110	4414	40	44	66	0.991019	0.00898069	0.4	0.6
Noblis_MPXV-II-0562	10244	II	0	1.17468	3417	2	165	118	43	4418	64	4454	110	4418	36	43	67	0.991917	0.00808262	0.390909	0.609091
Noblis_MPXV-II-0563	10244	II	0	1.17709	3424	0	3	275	43	4429	62	4454	110	4429	25	43	67	0.994387	0.00561293	0.390909	0.609091
Noblis_MPXV-II-0564	10244	II	0	1.18366	3376	4	246	48	44	4418	44	4454	110	4418	36	44	66	0.991917	0.00808262	0.4	0.6
Noblis_MPXV-II-0565	10244	II	0	1.18999	3422	1	248	39	44	4428	59	4454	110	4428	26	44	66	0.994163	0.00583745	0.4	0.6
Noblis_MPXV-II-0566	10244	II	0	1.19101	3423	2	211	78	43	4417	67	4454	110	4417	37	43	67	0.991693	0.00830714	0.390909	0.609091
Noblis_MPXV-II-0567	10244	II	0	1.19815	3434	3	187	96	44	4438	64	4454	110	4438	16	44	66	0.996408	0.00359228	0.4	0.6
Noblis_MPXV-II-0568	10244	II	0	1.20008	2354	73	280	12	44	3270	34	4454	110	3270	1184	44	66	0.734172	0.265828	0.4	0.6
Noblis_MPXV-II-0569	10244	II	0	1.20365	2354	73	283	9	44	3270	34	4454	110	3270	1184	44	66	0.734172	0.265828	0.4	0.6
Noblis_MPXV-II-0570	10244	II	0	1.20986	3408	14	270	302	44	4426	58	4454	110	4426	28	44	66	0.993714	0.00628648	0.4	0.6
Noblis_MPXV-II-0571	10244	II	0	1.2188	3126	18	134	137	50	4075	53	4454	110	4075	379	50	60	0.914908	0.0850921	0.454545	0.545455
Noblis_MPXV-II-0572	10244	II	0	1.23345	3439	1	244	288	44	4438	65	4454	110	4438	16	44	66	0.996408	0.00359228	0.4	0.6
Noblis_MPXV-II-0573	10244	II	0	1.23469	3438	2	277	260	44	4438	65	4454	110	4438	16	44	66	0.996408	0.00359228	0.4	0.6
Noblis_MPXV-II-0574	10244	II	0	1.23798	3429	4	268	11	43	4433	67	4454	110	4433	21	43	67	0.995285	0.00471486	0.390909	0.609091
Noblis_MPXV-II-0575	10244	II	0	1.23798	3429	4	268	11	43	4433	67	4454	110	4433	21	43	67	0.995285	0.00471486	0.390909	0.609091
Noblis_MPXV-II-0576	10244	II	0	1.23798	3429	4	268	11	43	4433	67	4454	110	4433	21	43	67	0.995285	0.00471486	0.390909	0.609091
Noblis_MPXV-II-0577	10244	II	0	1.23806	3419	3	160	98	43	4402	65	4454	110	4402	52	43	67	0.988325	0.0116749	0.390909	0.609091
Noblis_MPXV-II-0578	10244	II	0	1.23806	3419	3	3	255	43	4402	65	4454	110	4402	52	43	67	0.988325	0.0116749	0.390909	0.609091
Noblis_MPXV-II-0579	10244	II	0	1.23939	3126	18	142	129	50	4075	53	4454	110	4075	379	50	60	0.914908	0.0850921	0.454545	0.545455
Noblis_MPXV-II-0580	10244	II	0	1.24458	3420	2	270	267	44	4421	67	4454	110	4421	33	44	66	0.992591	0.00740907	0.4	0.6
Noblis_MPXV-II-0581	10244	II	0	1.24591	3401	1	286	27	44	4394	63	4454	110	4394	60	44	66	0.986529	0.013471	0.4	0.6
Noblis_MPXV-II-0582	10244	II	0	1.24694	3381	9	191	91	43	4419	50	4454	110	4419	35	43	67	0.992142	0.00785811	0.390909	0.609091
Noblis_MPXV-II-0583	10244	II	0	1.25458	3292	14	114	238	43	4295	55	4454	110	4295	159	43	67	0.964302	0.0356982	0.390909	0.609091
Noblis_MPXV-II-0584	10244	II	0	1.25481	3292	13	114	238	43	4294	55	4454	110	4294	160	43	67	0.964077	0.0359228	0.390909	0.609091
Noblis_MPXV-II-0585	10244	II	0	1.25532	3417	1	165	118	43	4416	64	4454	110	4416	38	43	67	0.991468	0.00853166	0.390909	0.609091
Noblis_MPXV-II-0586	10244	II	0	1.25571	3289	16	148	204	43	4294	55	4454	110	4294	160	43	67	0.964077	0.0359228	0.390909	0.609091
Noblis_MPXV-II-0587	10244	II	0	1.26144	3281	26	116	133	43	4397	15	4454	110	4397	57	43	67	0.987203	0.0127975	0.390909	0.609091
Noblis_MPXV-II-0588	10244	II	0	1.26144	3281	26	116	133	43	4397	15	4454	110	4397	57	43	67	0.987203	0.0127975	0.390909	0.609091
Noblis_MPXV-II-0589	10244	II	0	1.2779	3299	74	30	256	44	4345	64	4454	110	4345	109	44	66	0.975528	0.0244724	0.4	0.6
Noblis_MPXV-II-0590	10244	II	0	1.27826	3429	2	99	460	50	4422	63	4454	110	4422	32	50	60	0.992815	0.00718455	0.454545	0.545455
Noblis_MPXV-II-0591	10244	II	0	1.28136	3429	2	99	460	50	4422	63	4454	110	4422	32	50	60	0.992815	0.00718455	0.454545	0.545455
Noblis_MPXV-II-0592	10244	II	0	1.3052	3439	1	260	271	44	4438	65	4454	110	4438	16	44	66	0.996408	0.00359228	0.4	0.6
Noblis_MPXV-II-0593	10244	II	0	1.309	3417	1	157	126	43	4414	64	4454	110	4414	40	43	67	0.991019	0.00898069	0.390909	0.609091
Noblis_MPXV-II-0594	10244	II	0	1.31151	3281	26	116	133	43	4397	15	4454	110	4397	57	43	67	0.987203	0.0127975	0.390909	0.609091
Noblis_MPXV-II-0595	10244	II	0	1.31496	3202	16	270	13	43	4301	18	4454	110	4301	153	43	67	0.965649	0.0343511	0.390909	0.609091
Noblis_MPXV-II-0596	10244	II	0	1.31496	3202	16	270	13	43	4301	18	4454	110	4301	153	43	67	0.965649	0.0343511	0.390909	0.609091
Noblis_MPXV-II-0597	10244	II	0	1.31506	3357	7	283	239	44	4380	41	4454	110	4380	74	44	66	0.983386	0.0166143	0.4	0.6
Noblis_MPXV-II-0598	10244	II	0	1.3151	3357	7	283	239	44	4380	41	4454	110	4380	74	44	66	0.983386	0.0166143	0.4	0.6
Noblis_MPXV-II-0599	10244	II	0	1.3161	3434	3	187	96	44	4438	64	4454	110	4438	16	44	66	0.996408	0.00359228	0.4	0.6
Noblis_MPXV-II-0600	10244	II	0	1.31681	3381	9	198	84	43	4419	50	4454	110	4419	35	43	67	0.992142	0.00785811	0.390909	0.609091
Noblis_MPXV-II-0601	10244	II	0	1.32023	3275	146	277	263	44	4411	48	4454	110	4411	43	44	66	0.990346	0.00965424	0.4	0.6
Noblis_MPXV-II-0602	10244	II	0	1.32182	3305	1	109	142	43	4396	15	4454	110	4396	58	43	67	0.986978	0.013022	0.390909	0.609091
Noblis_MPXV-II-0603	10244	II	0	1.32203	3445	68	668	41	101	4431	70	4454	110	4431	23	101	9	0.994836	0.0051639	0.918182	0.0818182
Noblis_MPXV-II-0604	10244	II	0	1.32606	3267	31	271	12	44	4288	60	4454	110	4288	166	44	66	0.96273	0.0372699	0.4	0.6
Noblis_MPXV-II-0605	10244	II	0	1.32988	3423	0	248	39	44	4428	59	4454	110	4428	26	44	66	0.994163	0.00583745	0.4	0.6
Noblis_MPXV-II-0606	10244	II	0	1.33137	3348	50	209	86	43	4427	55	4454	110	4427	27	43	67	0.993938	0.00606197	0.390909	0.609091
Noblis_MPXV-II-0607	10244	II	0	1.33264	3325	2	263	29	43	4391	9	4454	110	4391	63	43	67	0.985855	0.0141446	0.390909	0.609091
Noblis_MPXV-II-0608	10244	II	0	1.33767	3421	5	277	274	44	4435	58	4454	110	4435	19	44	66	0.995734	0.00426583	0.4	0.6
Noblis_MPXV-II-0609	10244	II	0	1.33992	3422	1	248	39	44	4428	59	4454	110	4428	26	44	66	0.994163	0.00583745	0.4	0.6
Noblis_MPXV-II-0610	10244	II	0	1.35676	3376	8	158	153	43	4382	63	4454	110	4382	72	43	67	0.983835	0.0161652	0.390909	0.609091
Noblis_MPXV-II-0611	10244	II	0	1.35817	3220	35	250	286	44	4196	46	4454	110	4196	258	44	66	0.942075	0.0579255	0.4	0.6
Noblis_MPXV-II-0612	10244	II	0	1.35914	3219	34	250	286	44	4194	46	4454	110	4194	260	44	66	0.941626	0.0583745	0.4	0.6
Noblis_MPXV-II-0613	10244	II	0	1.36463	3325	2	254	37	43	4391	9	4454	110	4391	63	43	67	0.985855	0.0141446	0.390909	0.609091
Noblis_MPXV-II-0614	10244	II	0	1.36565	3424	5	27	283	50	4438	59	4454	110	4438	16	50	60	0.996408	0.00359228	0.454545	0.545455
Noblis_MPXV-II-0615	10244	II	0	1.36824	3415	7	279	240	44	4412	65	4454	110	4412	42	44	66	0.99057	0.00942973	0.4	0.6
Noblis_MPXV-II-0616	10244	II	0	1.36861	3415	7	279	240	44	4412	65	4454	110	4412	42	44	66	0.99057	0.00942973	0.4	0.6
Noblis_MPXV-II-0617	10244	II	0	1.37024	3434	3	187	96	44	4438	64	4454	110	4438	16	44	66	0.996408	0.00359228	0.4	0.6
Noblis_MPXV-II-0618	10244	II	0	1.37077	3429	1	269	14	43	4432	66	4454	110	4432	22	43	67	0.995061	0.00493938	0.390909	0.609091
Noblis_MPXV-II-0619	10244	II	0	1.37112	3406	6	118	168	43	4407	64	4454	110	4407	47	43	67	0.989448	0.0105523	0.390909	0.609091
Noblis_MPXV-II-0620	10244	II	0	1.3714	3406	6	118	168	43	4407	64	4454	110	4407	47	43	67	0.989448	0.0105523	0.390909	0.609091
Noblis_MPXV-II-0621	10244	II	0	1.37499	3208	14	260	25	43	4303	18	4454	110	4303	151	43	67	0.966098	0.0339021	0.390909	0.609091
Noblis_MPXV-II-0622	10244	II	0	1.37603	3304	23	269	419	43	4342	49	4454	110	4342	112	43	67	0.974854	0.0251459	0.390909	0.609091
Noblis_MPXV-II-0623	10244	II	0	1.37967	3392	27	270	31	44	4425	55	4454	110	4425	29	44	66	0.993489	0.006511	0.4	0.6
Noblis_MPXV-II-0624	10244	II	0	1.37991	3393	26	270	31	44	4425	55	4454	110	4425	29	44	66	0.993489	0.006511	0.4	0.6
Noblis_MPXV-II-0625	10244	II	0	1.38148	3125	19	144	127	50	4075	53	4454	110	4075	379	50	60	0.914908	0.0850921	0.454545	0.545455
Noblis_MPXV-II-0626	10244	II	0	1.38525	3401	1	295	41	44	4395	63	4454	110	4395	59	44	66	0.986753	0.0132465	0.4	0.6
Noblis_MPXV-II-0627	10244	II	0	1.38525	3401	1	293	41	44	4395	63	4454	110	4395	59	44	66	0.986753	0.0132465	0.4	0.6
Noblis_MPXV-II-0628	10244	II	0	1.3912	3348	50	209	87	43	4427	55	4454	110	4427	27	43	67	0.993938	0.00606197	0.390909	0.609091
Noblis_MPXV-II-0629	10244	II	0	1.39191	3126	18	164	107	50	4075	53	4454	110	4075	379	50	60	0.914908	0.0850921	0.454545	0.545455
Noblis_MPXV-II-0630	10244	II	0	1.39561	3377	5	278	8	44	4356	64	4454	110	4356	98	44	66	0.977997	0.0220027	0.4	0.6
Noblis_MPXV-II-0631	10244	II	0	1.39959	3320	11	324	11	43	4322	54	4454	110	4322	132	43	67	0.970364	0.0296363	0.390909	0.609091
Noblis_MPXV-II-0632	10244	II	0	1.40106	3269	31	271	12	44	4290	60	4454	110	4290	164	44	66	0.963179	0.0368208	0.4	0.6
Noblis_MPXV-II-0633	10244	II	0	1.4124	3434	3	187	96	44	4438	64	4454	110	4438	16	44	66	0.996408	0.00359228	0.4	0.6
Noblis_MPXV-II-0634	10244	II	0	1.42223	3397	2	98	209	43	4416	50	4454	110	4416	38	43	67	0.991468	0.00853166	0.390909	0.609091
Noblis_MPXV-II-0635	10244	II	0	1.42503	3397	2	96	211	43	4416	50	4454	110	4416	38	43	67	0.991468	0.00853166	0.390909	0.609091
Noblis_MPXV-II-0636	10244	II	0	1.42705	3393	1	92	192	43	4426	53	4454	110	4426	28	43	67	0.993714	0.00628648	0.390909	0.609091
Noblis_MPXV-II-0637	10244	II	0	1.42768	3414	10	279	240	44	4414	65	4454	110	4414	40	44	66	0.991019	0.00898069	0.4	0.6
Noblis_MPXV-II-0638	10244	II	0	1.43065	3406	6	118	168	43	4407	64	4454	110	4407	47	43	67	0.989448	0.0105523	0.390909	0.609091
Noblis_MPXV-II-0639	10244	II	0	1.43569	3419	4	0	214	43	4402	65	4454	110	4402	52	43	67	0.988325	0.0116749	0.390909	0.609091
Noblis_MPXV-II-0640	10244	II	0	1.44019	3418	4	229	29	43	4401	65	4454	110	4401	53	43	67	0.988101	0.0118994	0.390909	0.609091
Noblis_MPXV-II-0641	10244	II	0	1.45036	3343	7	256	39	43	4379	55	4454	110	4379	75	43	67	0.983161	0.0168388	0.390909	0.609091
Noblis_MPXV-II-0642	10244	II	0	1.45353	3294	16	272	89	44	4270	60	4454	110	4270	184	44	66	0.958689	0.0413112	0.4	0.6
Noblis_MPXV-II-0643	10244	II	0	1.45353	3294	16	274	84	44	4270	60	4454	110	4270	184	44	66	0.958689	0.0413112	0.4	0.6
Noblis_MPXV-II-0644	10244	II	0	1.45527	3252	2	0	0	0	4363	8	4454	110	4363	91	0	110	0.979569	0.0204311	0	1
Noblis_MPXV-II-0645	10244	II	0	1.45785	3366	23	66	215	50	4376	59	4454	110	4376	78	50	60	0.982488	0.0175123	0.454545	0.545455
Noblis_MPXV-II-0646	10244	II	0	1.46066	3347	4	19	115	43	4341	66	4454	110	4341	113	43	67	0.97463	0.0253705	0.390909	0.609091
Noblis_MPXV-II-0647	10244	II	0	1.4618	3393	1	92	192	43	4426	53	4454	110	4426	28	43	67	0.993714	0.00628648	0.390909	0.609091
Noblis_MPXV-II-0648	10244	II	0	1.46288	3271	27	271	12	44	4288	60	4454	110	4288	166	44	66	0.96273	0.0372699	0.4	0.6
Noblis_MPXV-II-0649	10244	II	0	1.47171	3416	3	287	270	44	4409	47	4454	110	4409	45	44	66	0.989897	0.0101033	0.4	0.6
Noblis_MPXV-II-0650	10244	II	0	1.4737	3347	4	20	114	43	4341	66	4454	110	4341	113	43	67	0.97463	0.0253705	0.390909	0.609091
Noblis_MPXV-II-0651	10244	II	0	1.49129	3297	74	30	253	44	4339	65	4454	110	4339	115	44	66	0.974181	0.0258195	0.4	0.6
Noblis_MPXV-II-0652	10244	II	0	1.49288	2517	730	72	193	50	4133	59	4454	110	4133	321	50	60	0.92793	0.07207	0.454545	0.545455
Noblis_MPXV-II-0653	10244	II	0	1.49288	2517	731	72	193	50	4136	59	4454	110	4136	318	50	60	0.928604	0.0713965	0.454545	0.545455
Noblis_MPXV-II-0654	10244	II	0	1.49344	2515	732	72	193	50	4133	59	4454	110	4133	321	50	60	0.92793	0.07207	0.454545	0.545455
Noblis_MPXV-II-0655	10244	II	0	1.49344	2515	732	72	192	50	4133	59	4454	110	4133	321	50	60	0.92793	0.07207	0.454545	0.545455
Noblis_MPXV-II-0656	10244	II	0	1.49756	3424	5	25	285	50	4438	59	4454	110	4438	16	50	60	0.996408	0.00359228	0.454545	0.545455
Noblis_MPXV-II-0657	10244	II	0	1.51714	3364	15	80	195	50	4398	51	4454	110	4398	56	50	60	0.987427	0.012573	0.454545	0.545455
Noblis_MPXV-II-0658	10244	II	0	1.52023	3343	7	265	30	43	4379	55	4454	110	4379	75	43	67	0.983161	0.0168388	0.390909	0.609091
Noblis_MPXV-II-0659	10244	II	0	1.53015	3429	4	252	27	43	4433	67	4454	110	4433	21	43	67	0.995285	0.00471486	0.390909	0.609091
Noblis_MPXV-II-0660	10244	II	0	1.53095	3347	3	19	115	43	4339	66	4454	110	4339	115	43	67	0.974181	0.0258195	0.390909	0.609091
Noblis_MPXV-II-0661	10244	II	0	1.53667	3347	3	28	106	43	4339	66	4454	110	4339	115	43	67	0.974181	0.0258195	0.390909	0.609091
Noblis_MPXV-II-0662	10244	II	0	1.543	3269	30	271	12	44	4288	60	4454	110	4288	166	44	66	0.96273	0.0372699	0.4	0.6
Noblis_MPXV-II-0663	10244	II	0	1.54399	3347	3	20	114	43	4339	66	4454	110	4339	115	43	67	0.974181	0.0258195	0.390909	0.609091
Noblis_MPXV-II-0664	10244	II	0	1.55427	3423	0	248	39	44	4428	59	4454	110	4428	26	44	66	0.994163	0.00583745	0.4	0.6
Noblis_MPXV-II-0665	10244	II	0	1.56686	3393	1	92	192	43	4426	53	4454	110	4426	28	43	67	0.993714	0.00628648	0.390909	0.609091
Noblis_MPXV-II-0666	10244	II	0	1.57879	3376	8	158	153	43	4382	63	4454	110	4382	72	43	67	0.983835	0.0161652	0.390909	0.609091
Noblis_MPXV-II-0667	10244	II	0	1.57991	3327	33	218	98	43	4357	54	4454	110	4357	97	43	67	0.978222	0.0217782	0.390909	0.609091
Noblis_MPXV-II-0668	10244	II	0	1.58056	3343	7	265	30	43	4379	55	4454	110	4379	75	43	67	0.983161	0.0168388	0.390909	0.609091
Noblis_MPXV-II-0669	10244	II	0	1.58069	3304	22	269	1015	43	4345	50	4454	110	4345	109	43	67	0.975528	0.0244724	0.390909	0.609091
Noblis_MPXV-II-0670	10244	II	0	1.58319	3395	3	17	228	43	4387	62	4454	110	4387	67	43	67	0.984957	0.0150427	0.390909	0.609091
Noblis_MPXV-II-0671	10244	II	0	1.59111	3379	10	191	92	43	4419	50	4454	110	4419	35	43	67	0.992142	0.00785811	0.390909	0.609091
Noblis_MPXV-II-0672	10244	II	0	1.60857	3423	0	248	39	44	4428	59	4454	110	4428	26	44	66	0.994163	0.00583745	0.4	0.6
Noblis_MPXV-II-0673	10244	II	0	1.61094	3389	3	276	7	43	4424	53	4454	110	4424	30	43	67	0.993264	0.00673552	0.390909	0.609091
Noblis_MPXV-II-0674	10244	II	0	1.63882	3328	33	117	199	43	4358	54	4454	110	4358	96	43	67	0.978446	0.0215537	0.390909	0.609091
Noblis_MPXV-II-0675	10244	II	0	1.64766	3380	5	125	68	50	4347	63	4454	110	4347	107	50	60	0.975977	0.0240233	0.454545	0.545455
Noblis_MPXV-II-0676	10244	II	0	1.6501	2277	45	255	33	44	3145	36	4454	110	3145	1309	44	66	0.706107	0.293893	0.4	0.6
Noblis_MPXV-II-0677	10244	II	0	1.65027	3414	20	209	78	44	4435	65	4454	110	4435	19	44	66	0.995734	0.00426583	0.4	0.6
Noblis_MPXV-II-0678	10244	II	0	1.65027	3414	20	209	78	44	4435	65	4454	110	4435	19	44	66	0.995734	0.00426583	0.4	0.6
Noblis_MPXV-II-0679	10244	II	0	1.65092	3338	75	2	279	50	4411	58	4454	110	4411	43	50	60	0.990346	0.00965424	0.454545	0.545455
Noblis_MPXV-II-0680	10244	II	0	1.65328	2283	41	272	16	44	3149	36	4454	110	3149	1305	44	66	0.707005	0.292995	0.4	0.6
Noblis_MPXV-II-0681	10244	II	0	1.65455	3398	1	174	73	42	4387	65	4454	110	4387	67	42	68	0.984957	0.0150427	0.381818	0.618182
Noblis_MPXV-II-0682	10244	II	0	1.65455	3398	1	174	73	42	4387	65	4454	110	4387	67	42	68	0.984957	0.0150427	0.381818	0.618182
Noblis_MPXV-II-0683	10244	II	0	1.65455	3398	1	174	60	42	4387	65	4454	110	4387	67	42	68	0.984957	0.0150427	0.381818	0.618182
Noblis_MPXV-II-0684	10244	II	0	1.65455	3398	1	174	60	42	4387	65	4454	110	4387	67	42	68	0.984957	0.0150427	0.381818	0.618182
Noblis_MPXV-II-0685	10244	II	0	1.65548	3398	1	174	73	42	4388	65	4454	110	4388	66	42	68	0.985182	0.0148181	0.381818	0.618182
Noblis_MPXV-II-0686	10244	II	0	1.65548	3398	1	174	60	42	4388	65	4454	110	4388	66	42	68	0.985182	0.0148181	0.381818	0.618182
Noblis_MPXV-II-0687	10244	II	0	1.65837	3406	6	118	168	43	4408	64	4454	110	4408	46	43	67	0.989672	0.0103278	0.390909	0.609091
Noblis_MPXV-II-0688	10244	II	0	1.65854	3242	23	258	73	50	4232	63	4454	110	4232	222	50	60	0.950157	0.0498428	0.454545	0.545455
Noblis_MPXV-II-0689	10244	II	0	1.65865	3406	6	118	168	43	4408	64	4454	110	4408	46	43	67	0.989672	0.0103278	0.390909	0.609091
Noblis_MPXV-II-0690	10244	II	0	1.67084	3445	69	694	13	101	4433	70	4454	110	4433	21	101	9	0.995285	0.00471486	0.918182	0.0818182
Noblis_MPXV-II-0691	10244	II	0	1.67524	3511	3	556	156	101	4435	70	4454	110	4435	19	101	9	0.995734	0.00426583	0.918182	0.0818182
Noblis_MPXV-II-0692	10244	II	0	1.67912	3416	3	287	270	44	4409	47	4454	110	4409	45	44	66	0.989897	0.0101033	0.4	0.6
Noblis_MPXV-II-0693	10244	II	0	1.67912	3416	3	287	270	44	4409	47	4454	110	4409	45	44	66	0.989897	0.0101033	0.4	0.6
Noblis_MPXV-II-0694	10244	II	0	1.67952	3401	1	286	27	44	4394	63	4454	110	4394	60	44	66	0.986529	0.013471	0.4	0.6
Noblis_MPXV-II-0695	10244	II	0	1.70255	3420	2	270	267	44	4421	67	4454	110	4421	33	44	66	0.992591	0.00740907	0.4	0.6
Noblis_MPXV-II-0696	10244	II	0	1.70371	3416	2	287	269	44	4409	47	4454	110	4409	45	44	66	0.989897	0.0101033	0.4	0.6
Noblis_MPXV-II-0697	10244	II	0	1.70852	3414	20	209	78	44	4435	65	4454	110	4435	19	44	66	0.995734	0.00426583	0.4	0.6
Noblis_MPXV-II-0698	10244	II	0	1.71552	3328	33	133	183	43	4358	54	4454	110	4358	96	43	67	0.978446	0.0215537	0.390909	0.609091
Noblis_MPXV-II-0699	10244	II	0	1.71554	3376	8	157	156	43	4382	63	4454	110	4382	72	43	67	0.983835	0.0161652	0.390909	0.609091
Noblis_MPXV-II-0700	10244	II	0	1.72009	3376	8	158	155	43	4383	63	4454	110	4383	71	43	67	0.984059	0.0159407	0.390909	0.609091
Noblis_MPXV-II-0701	10244	II	0	1.72109	3377	2	16	190	43	4357	61	4454	110	4357	97	43	67	0.978222	0.0217782	0.390909	0.609091
Noblis_MPXV-II-0702	10244	II	0	1.72164	3338	75	2	279	50	4411	58	4454	110	4411	43	50	60	0.990346	0.00965424	0.454545	0.545455
Noblis_MPXV-II-0703	10244	II	0	1.73345	3444	69	667	42	101	4432	70	4454	110	4432	22	101	9	0.995061	0.00493938	0.918182	0.0818182
Noblis_MPXV-II-0704	10244	II	0	1.74378	3339	32	152	123	50	4390	51	4454	110	4390	64	50	60	0.985631	0.0143691	0.454545	0.545455
Noblis_MPXV-II-0705	10244	II	0	1.75022	3424	5	27	283	50	4437	59	4454	110	4437	17	50	60	0.996183	0.00381679	0.454545	0.545455
Noblis_MPXV-II-0706	10244	II	0	1.75095	3416	3	289	268	44	4409	47	4454	110	4409	45	44	66	0.989897	0.0101033	0.4	0.6
Noblis_MPXV-II-0707	10244	II	0	1.75239	3394	3	277	14	44	4394	62	4454	110	4394	60	44	66	0.986529	0.013471	0.4	0.6
Noblis_MPXV-II-0708	10244	II	0	1.77813	3320	11	324	11	43	4322	54	4454	110	4322	132	43	67	0.970364	0.0296363	0.390909	0.609091
Noblis_MPXV-II-0709	10244	II	0	1.80275	3261	3	189	99	43	4324	15	4454	110	4324	130	43	67	0.970813	0.0291872	0.390909	0.609091
Noblis_MPXV-II-0710	10244	II	0	1.80487	3376	8	158	155	43	4383	63	4454	110	4383	71	43	67	0.984059	0.0159407	0.390909	0.609091
Noblis_MPXV-II-0711	10244	II	0	1.80589	3395	8	106	140	43	4392	62	4454	110	4392	62	43	67	0.98608	0.0139201	0.390909	0.609091
Noblis_MPXV-II-0712	10244	II	0	1.81886	3401	1	295	42	44	4395	63	4454	110	4395	59	44	66	0.986753	0.0132465	0.4	0.6
Noblis_MPXV-II-0713	10244	II	0	1.82227	3368	4	7	234	43	4409	50	4454	110	4409	45	43	67	0.989897	0.0101033	0.390909	0.609091
Noblis_MPXV-II-0714	10244	II	0	1.83132	3270	30	271	12	44	4290	60	4454	110	4290	164	44	66	0.963179	0.0368208	0.4	0.6
Noblis_MPXV-II-0715	10244	II	0	1.83329	3347	51	144	149	43	4427	55	4454	110	4427	27	43	67	0.993938	0.00606197	0.390909	0.609091
Noblis_MPXV-II-0716	10244	II	0	1.85304	3393	12	102	238	43	4429	52	4454	110	4429	25	43	67	0.994387	0.00561293	0.390909	0.609091
Noblis_MPXV-II-0717	10244	II	0	1.85679	3340	73	1	280	50	4411	58	4454	110	4411	43	50	60	0.990346	0.00965424	0.454545	0.545455
Noblis_MPXV-II-0718	10244	II	0	1.86161	3343	7	258	37	43	4379	55	4454	110	4379	75	43	67	0.983161	0.0168388	0.390909	0.609091
Noblis_MPXV-II-0719	10244	II	0	1.86774	3445	68	668	41	101	4431	70	4454	110	4431	23	101	9	0.994836	0.0051639	0.918182	0.0818182
Noblis_MPXV-II-0720	10244	II	0	1.87556	3252	2	0	0	0	4363	8	4454	110	4363	91	0	110	0.979569	0.0204311	0	1
Noblis_MPXV-II-0721	10244	II	0	1.87914	3424	5	27	283	50	4437	59	4454	110	4437	17	50	60	0.996183	0.00381679	0.454545	0.545455
Noblis_MPXV-II-0722	10244	II	0	1.88212	3424	5	25	285	50	4438	59	4454	110	4438	16	50	60	0.996408	0.00359228	0.454545	0.545455
Noblis_MPXV-II-0723	10244	II	0	1.89244	3343	7	256	39	43	4379	55	4454	110	4379	75	43	67	0.983161	0.0168388	0.390909	0.609091
Noblis_MPXV-II-0724	10244	II	0	1.89782	3319	12	322	13	43	4322	54	4454	110	4322	132	43	67	0.970364	0.0296363	0.390909	0.609091
Noblis_MPXV-II-0725	10244	II	0	1.91164	3407	6	293	2313	43	4414	64	4454	110	4414	40	43	67	0.991019	0.00898069	0.390909	0.609091
Noblis_MPXV-II-0726	10244	II	0	1.9246	3260	3	196	92	43	4322	15	4454	110	4322	132	43	67	0.970364	0.0296363	0.390909	0.609091
Noblis_MPXV-II-0727	10244	II	0	1.92973	3393	12	121	219	43	4429	52	4454	110	4429	25	43	67	0.994387	0.00561293	0.390909	0.609091
Noblis_MPXV-II-0728	10244	II	0	1.93967	2283	41	283	5	44	3149	36	4454	110	3149	1305	44	66	0.707005	0.292995	0.4	0.6
Noblis_MPXV-II-0729	10244	II	0	1.94209	3395	3	16	229	43	4387	62	4454	110	4387	67	43	67	0.984957	0.0150427	0.390909	0.609091
Noblis_MPXV-II-0730	10244	II	0	1.94255	3304	23	269	419	43	4342	49	4454	110	4342	112	43	67	0.974854	0.0251459	0.390909	0.609091
Noblis_MPXV-II-0731	10244	II	0	1.94371	3364	36	208	81	44	4383	41	4454	110	4383	71	44	66	0.984059	0.0159407	0.4	0.6
Noblis_MPXV-II-0732	10244	II	0	1.94379	3377	2	106	101	43	4357	61	4454	110	4357	97	43	67	0.978222	0.0217782	0.390909	0.609091
Noblis_MPXV-II-0733	10244	II	0	1.95217	3339	1	143	132	50	4344	50	4454	110	4344	110	50	60	0.975303	0.0246969	0.454545	0.545455
Noblis_MPXV-II-0734	10244	II	0	1.95413	3319	12	203	132	43	4322	54	4454	110	4322	132	43	67	0.970364	0.0296363	0.390909	0.609091
Noblis_MPXV-II-0735	10244	II	0	1.95648	3401	2	34	475	44	4389	65	4454	110	4389	65	44	66	0.985406	0.0145936	0.4	0.6
Noblis_MPXV-II-0736	10244	II	0	1.96432	3364	15	80	195	50	4398	51	4454	110	4398	56	50	60	0.987427	0.012573	0.454545	0.545455
Noblis_MPXV-II-0737	10244	II	0	1.98888	3420	2	270	267	44	4421	67	4454	110	4421	33	44	66	0.992591	0.00740907	0.4	0.6
Noblis_MPXV-II-0738	10244	II	0	1.99066	3396	2	86	88	43	4425	52	4454	110	4425	29	43	67	0.993489	0.006511	0.390909	0.609091
Noblis_MPXV-II-0739	10244	II	0	1.99251	3252	2	0	0	0	4363	8	4454	110	4363	91	0	110	0.979569	0.0204311	0	1
Noblis_MPXV-II-0740	10244	II	0	1.99867	3339	74	1	280	50	4411	58	4454	110	4411	43	50	60	0.990346	0.00965424	0.454545	0.545455
Noblis_MPXV-II-0741	10244	II	0	2.00416	3398	1	174	73	42	4387	65	4454	110	4387	67	42	68	0.984957	0.0150427	0.381818	0.618182
Noblis_MPXV-II-0742	10244	II	0	2.00416	3398	1	174	73	42	4387	65	4454	110	4387	67	42	68	0.984957	0.0150427	0.381818	0.618182
Noblis_MPXV-II-0743	10244	II	0	2.00416	3398	1	174	60	42	4387	65	4454	110	4387	67	42	68	0.984957	0.0150427	0.381818	0.618182
Noblis_MPXV-II-0744	10244	II	0	2.00416	3398	1	174	60	42	4387	65	4454	110	4387	67	42	68	0.984957	0.0150427	0.381818	0.618182
Noblis_MPXV-II-0745	10244	II	0	2.00612	3380	5	125	68	50	4347	63	4454	110	4347	107	50	60	0.975977	0.0240233	0.454545	0.545455
Noblis_MPXV-II-0746	10244	II	0	2.01682	3348	50	209	87	43	4427	55	4454	110	4427	27	43	67	0.993938	0.00606197	0.390909	0.609091
Noblis_MPXV-II-0747	10244	II	0	2.0201	3338	75	2	279	50	4411	58	4454	110	4411	43	50	60	0.990346	0.00965424	0.454545	0.545455
Noblis_MPXV-II-0748	10244	II	0	2.02481	3242	23	258	73	50	4232	63	4454	110	4232	222	50	60	0.950157	0.0498428	0.454545	0.545455
Noblis_MPXV-II-0749	10244	II	0	2.02481	3241	24	258	73	50	4232	63	4454	110	4232	222	50	60	0.950157	0.0498428	0.454545	0.545455
Noblis_MPXV-II-0750	10244	II	0	2.02571	3368	4	7	234	43	4409	50	4454	110	4409	45	43	67	0.989897	0.0101033	0.390909	0.609091
Noblis_MPXV-II-0751	10244	II	0	2.02571	3368	4	7	234	43	4409	50	4454	110	4409	45	43	67	0.989897	0.0101033	0.390909	0.609091
Noblis_MPXV-II-0752	10244	II	0	2.04108	3407	6	293	2265	43	4414	64	4454	110	4414	40	43	67	0.991019	0.00898069	0.390909	0.609091
Noblis_MPXV-II-0753	10244	II	0	2.05635	3401	1	213	128	43	4428	52	4454	110	4428	26	43	67	0.994163	0.00583745	0.390909	0.609091
Noblis_MPXV-II-0754	10244	II	0	2.05691	3401	1	213	128	43	4428	52	4454	110	4428	26	43	67	0.994163	0.00583745	0.390909	0.609091
Noblis_MPXV-II-0755	10244	II	0	2.05729	3343	8	153	119	50	4357	53	4454	110	4357	97	50	60	0.978222	0.0217782	0.454545	0.545455
Noblis_MPXV-II-0756	10244	II	0	2.06913	3365	35	229	60	44	4383	41	4454	110	4383	71	44	66	0.984059	0.0159407	0.4	0.6
Noblis_MPXV-II-0757	10244	II	0	2.07043	3323	7	251	28	43	4423	25	4454	110	4423	31	43	67	0.99304	0.00696004	0.390909	0.609091
Noblis_MPXV-II-0758	10244	II	0	2.07043	3323	7	251	28	43	4423	25	4454	110	4423	31	43	67	0.99304	0.00696004	0.390909	0.609091
Noblis_MPXV-II-0759	10244	II	0	2.07356	3252	2	0	0	0	4363	8	4454	110	4363	91	0	110	0.979569	0.0204311	0	1
Noblis_MPXV-II-0760	10244	II	0	2.08266	3312	1	0	0	43	4412	18	4454	110	4412	42	43	67	0.99057	0.00942973	0.390909	0.609091
Noblis_MPXV-II-0761	10244	II	0	2.08694	3261	4	189	99	43	4324	15	4454	110	4324	130	43	67	0.970813	0.0291872	0.390909	0.609091
Noblis_MPXV-II-0762	10244	II	0	2.0905	3316	16	330	5	43	4322	54	4454	110	4322	132	43	67	0.970364	0.0296363	0.390909	0.609091
Noblis_MPXV-II-0763	10244	II	0	2.0927	3056	25	279	126	44	4026	65	4454	110	4026	428	44	66	0.903907	0.0960934	0.4	0.6
Noblis_MPXV-II-0764	10244	II	0	2.09593	3323	7	251	28	43	4423	25	4454	110	4423	31	43	67	0.99304	0.00696004	0.390909	0.609091
Noblis_MPXV-II-0765	10244	II	0	2.10184	3425	3	285	120	44	4421	65	4454	110	4421	33	44	66	0.992591	0.00740907	0.4	0.6
Noblis_MPXV-II-0766	10244	II	0	2.10656	3365	35	229	60	44	4383	41	4454	110	4383	71	44	66	0.984059	0.0159407	0.4	0.6
Noblis_MPXV-II-0767	10244	II	0	2.10906	3394	3	275	16	44	4394	62	4454	110	4394	60	44	66	0.986529	0.013471	0.4	0.6
Noblis_MPXV-II-0768	10244	II	0	2.12733	3323	7	251	28	43	4423	25	4454	110	4423	31	43	67	0.99304	0.00696004	0.390909	0.609091
Noblis_MPXV-II-0769	10244	II	0	2.12733	3323	7	251	28	43	4423	25	4454	110	4423	31	43	67	0.99304	0.00696004	0.390909	0.609091
Noblis_MPXV-II-0770	10244	II	0	2.12735	3391	3	235	9	42	4383	65	4454	110	4383	71	42	68	0.984059	0.0159407	0.381818	0.618182
Noblis_MPXV-II-0771	10244	II	0	2.12735	3391	3	235	9	42	4383	65	4454	110	4383	71	42	68	0.984059	0.0159407	0.381818	0.618182
Noblis_MPXV-II-0772	10244	II	0	2.12753	3391	2	235	9	42	4382	65	4454	110	4382	72	42	68	0.983835	0.0161652	0.381818	0.618182
Noblis_MPXV-II-0773	10244	II	0	2.12753	3391	2	235	9	42	4382	65	4454	110	4382	72	42	68	0.983835	0.0161652	0.381818	0.618182
Noblis_MPXV-II-0774	10244	II	0	2.13476	3391	2	237	7	42	4382	65	4454	110	4382	72	42	68	0.983835	0.0161652	0.381818	0.618182
Noblis_MPXV-II-0775	10244	II	0	2.13476	3391	2	237	7	42	4382	65	4454	110	4382	72	42	68	0.983835	0.0161652	0.381818	0.618182
Noblis_MPXV-II-0776	10244	II	0	2.13478	3412	4	293	2552	43	4417	64	4454	110	4417	37	43	67	0.991693	0.00830714	0.390909	0.609091
Noblis_MPXV-II-0777	10244	II	0	2.13483	3412	4	293	2574	43	4417	64	4454	110	4417	37	43	67	0.991693	0.00830714	0.390909	0.609091
Noblis_MPXV-II-0778	10244	II	0	2.14095	3407	6	307	2276	43	4415	64	4454	110	4415	39	43	67	0.991244	0.00875617	0.390909	0.609091
Noblis_MPXV-II-0779	10244	II	0	2.14244	3364	36	208	81	44	4382	41	4454	110	4382	72	44	66	0.983835	0.0161652	0.4	0.6
Noblis_MPXV-II-0780	10244	II	0	2.14502	3364	15	80	195	50	4398	51	4454	110	4398	56	50	60	0.987427	0.012573	0.454545	0.545455
Noblis_MPXV-II-0781	10244	II	0	2.14507	3364	36	65	224	44	4381	42	4454	110	4381	73	44	66	0.98361	0.0163898	0.4	0.6
Noblis_MPXV-II-0782	10244	II	0	2.15072	3312	2	0	0	43	4413	18	4454	110	4413	41	43	67	0.990795	0.00920521	0.390909	0.609091
Noblis_MPXV-II-0783	10244	II	0	2.15696	3359	21	180	114	49	4371	57	4454	110	4371	83	49	61	0.981365	0.0186349	0.445455	0.554545
Noblis_MPXV-II-0784	10244	II	0	2.15703	3409	1	44	258	44	4414	58	4454	110	4414	40	44	66	0.991019	0.00898069	0.4	0.6
Noblis_MPXV-II-0785	10244	II	0	2.15763	3379	10	191	92	43	4419	50	4454	110	4419	35	43	67	0.992142	0.00785811	0.390909	0.609091
Noblis_MPXV-II-0786	10244	II	0	2.17887	3323	11	63	150	43	4316	65	4454	110	4316	138	43	67	0.969017	0.0309834	0.390909	0.609091
Noblis_MPXV-II-0787	10244	II	0	2.18322	3261	3	189	99	43	4324	15	4454	110	4324	130	43	67	0.970813	0.0291872	0.390909	0.609091
Noblis_MPXV-II-0788	10244	II	0	2.19409	3420	2	270	267	44	4421	67	4454	110	4421	33	44	66	0.992591	0.00740907	0.4	0.6
Noblis_MPXV-II-0789	10244	II	0	2.19496	3260	3	196	92	43	4322	15	4454	110	4322	132	43	67	0.970364	0.0296363	0.390909	0.609091
Noblis_MPXV-II-0790	10244	II	0	2.1998	3431	1	199	114	50	4431	64	4454	110	4431	23	50	60	0.994836	0.0051639	0.454545	0.545455
Noblis_MPXV-II-0791	10244	II	0	2.1998	3431	1	199	114	50	4431	64	4454	110	4431	23	50	60	0.994836	0.0051639	0.454545	0.545455
Noblis_MPXV-II-0792	10244	II	0	2.20161	3304	22	269	1015	43	4345	50	4454	110	4345	109	43	67	0.975528	0.0244724	0.390909	0.609091
Noblis_MPXV-II-0793	10244	II	0	2.21604	3380	4	125	68	50	4346	63	4454	110	4346	108	50	60	0.975752	0.0242479	0.454545	0.545455
Noblis_MPXV-II-0794	10244	II	0	2.21609	3368	4	7	234	43	4409	50	4454	110	4409	45	43	67	0.989897	0.0101033	0.390909	0.609091
Noblis_MPXV-II-0795	10244	II	0	2.22156	3368	4	7	234	43	4409	50	4454	110	4409	45	43	67	0.989897	0.0101033	0.390909	0.609091
Noblis_MPXV-II-0796	10244	II	0	2.22156	3312	2	0	0	43	4413	18	4454	110	4413	41	43	67	0.990795	0.00920521	0.390909	0.609091
Noblis_MPXV-II-0797	10244	II	0	2.22297	3312	2	0	0	43	4413	18	4454	110	4413	41	43	67	0.990795	0.00920521	0.390909	0.609091
Noblis_MPXV-II-0798	10244	II	0	2.22397	3358	21	0	294	49	4372	57	4454	110	4372	82	49	61	0.98159	0.0184104	0.445455	0.554545
Noblis_MPXV-II-0799	10244	II	0	2.23468	3414	2	280	240	44	4407	65	4454	110	4407	47	44	66	0.989448	0.0105523	0.4	0.6
Noblis_MPXV-II-0800	10244	II	0	2.25167	3242	23	326	5	50	4232	63	4454	110	4232	222	50	60	0.950157	0.0498428	0.454545	0.545455
Noblis_MPXV-II-0801	10244	II	0	2.25542	3242	23	326	5	50	4232	63	4454	110	4232	222	50	60	0.950157	0.0498428	0.454545	0.545455
Noblis_MPXV-II-0802	10244	II	0	2.25992	3420	2	270	267	44	4421	67	4454	110	4421	33	44	66	0.992591	0.00740907	0.4	0.6
Noblis_MPXV-II-0803	10244	II	0	2.26693	2276	46	255	33	44	3145	36	4454	110	3145	1309	44	66	0.706107	0.293893	0.4	0.6
Noblis_MPXV-II-0804	10244	II	0	2.26693	2277	45	255	33	44	3145	36	4454	110	3145	1309	44	66	0.706107	0.293893	0.4	0.6
Noblis_MPXV-II-0805	10244	II	0	2.2685	3392	11	11	397	44	4386	65	4454	110	4386	68	44	66	0.984733	0.0152672	0.4	0.6
Noblis_MPXV-II-0806	10244	II	0	2.26939	3392	11	11	397	44	4386	65	4454	110	4386	68	44	66	0.984733	0.0152672	0.4	0.6
Noblis_MPXV-II-0807	10244	II	0	2.27056	3273	2	137	76	0	4412	21	4454	110	4412	42	0	110	0.99057	0.00942973	0	1
Noblis_MPXV-II-0808	10244	II	0	2.27115	3304	24	269	421	43	4343	49	4454	110	4343	111	43	67	0.975079	0.0249214	0.390909	0.609091
Noblis_MPXV-II-0809	10244	II	0	2.2731	3071	48	269	120	44	4028	56	4454	110	4028	426	44	66	0.904356	0.0956444	0.4	0.6
Noblis_MPXV-II-0810	10244	II	0	2.27396	3343	8	152	120	50	4357	53	4454	110	4357	97	50	60	0.978222	0.0217782	0.454545	0.545455
Noblis_MPXV-II-0811	10244	II	0	2.27396	3343	8	153	119	50	4357	53	4454	110	4357	97	50	60	0.978222	0.0217782	0.454545	0.545455
Noblis_MPXV-II-0812	10244	II	0	2.27948	3431	1	199	114	50	4431	64	4454	110	4431	23	50	60	0.994836	0.0051639	0.454545	0.545455
Noblis_MPXV-II-0813	10244	II	0	2.27948	3431	1	199	114	50	4431	64	4454	110	4431	23	50	60	0.994836	0.0051639	0.454545	0.545455
Noblis_MPXV-II-0814	10244	II	0	2.2815	3074	45	100	196	44	4028	56	4454	110	4028	426	44	66	0.904356	0.0956444	0.4	0.6
Noblis_MPXV-II-0815	10244	II	0	2.28278	3252	2	0	0	0	4363	8	4454	110	4363	91	0	110	0.979569	0.0204311	0	1
Noblis_MPXV-II-0816	10244	II	0	2.28962	3312	3	0	0	43	4414	18	4454	110	4414	40	43	67	0.991019	0.00898069	0.390909	0.609091
Noblis_MPXV-II-0817	10244	II	0	2.29003	3404	0	27	168	50	4376	64	4454	110	4376	78	50	60	0.982488	0.0175123	0.454545	0.545455
Noblis_MPXV-II-0818	10244	II	0	2.29003	3404	0	27	164	50	4376	64	4454	110	4376	78	50	60	0.982488	0.0175123	0.454545	0.545455
Noblis_MPXV-II-0819	10244	II	0	2.31609	2662	100	279	6	44	3672	58	4454	110	3672	782	44	66	0.824427	0.175573	0.4	0.6
Noblis_MPXV-II-0820	10244	II	0	2.32882	3385	1	157	216	43	4406	49	4454	110	4406	48	43	67	0.989223	0.0107768	0.390909	0.609091
Noblis_MPXV-II-0821	10244	II	0	2.33837	3323	11	63	150	43	4316	65	4454	110	4316	138	43	67	0.969017	0.0309834	0.390909	0.609091
Noblis_MPXV-II-0822	10244	II	0	2.34117	3399	4	34	475	44	4389	65	4454	110	4389	65	44	66	0.985406	0.0145936	0.4	0.6
Noblis_MPXV-II-0823	10244	II	0	2.34735	3431	1	199	114	50	4431	64	4454	110	4431	23	50	60	0.994836	0.0051639	0.454545	0.545455
Noblis_MPXV-II-0824	10244	II	0	2.34964	3396	2	86	88	43	4425	52	4454	110	4425	29	43	67	0.993489	0.006511	0.390909	0.609091
Noblis_MPXV-II-0825	10244	II	0	2.34964	3396	2	86	87	43	4425	52	4454	110	4425	29	43	67	0.993489	0.006511	0.390909	0.609091
Noblis_MPXV-II-0826	10244	II	0	2.35292	3073	45	108	188	44	4026	56	4454	110	4026	428	44	66	0.903907	0.0960934	0.4	0.6
Noblis_MPXV-II-0827	10244	II	0	2.3663	3423	10	218	89	44	4430	66	4454	110	4430	24	44	66	0.994612	0.00538841	0.4	0.6
Noblis_MPXV-II-0828	10244	II	0	2.36663	3294	7	222	64	43	4381	20	4454	110	4381	73	43	67	0.98361	0.0163898	0.390909	0.609091
Noblis_MPXV-II-0829	10244	II	0	2.37863	3403	0	62	177	50	4365	64	4454	110	4365	89	50	60	0.980018	0.019982	0.454545	0.545455
Noblis_MPXV-II-0830	10244	II	0	2.37863	3403	0	62	176	50	4365	64	4454	110	4365	89	50	60	0.980018	0.019982	0.454545	0.545455
Noblis_MPXV-II-0831	10244	II	0	2.3804	3264	42	258	30	43	4404	18	4454	110	4404	50	43	67	0.988774	0.0112259	0.390909	0.609091
Noblis_MPXV-II-0832	10244	II	0	2.38306	3273	2	140	73	0	4412	21	4454	110	4412	42	0	110	0.99057	0.00942973	0	1
Noblis_MPXV-II-0833	10244	II	0	2.38334	3264	42	184	104	43	4403	18	4454	110	4403	51	43	67	0.98855	0.0114504	0.390909	0.609091
Noblis_MPXV-II-0834	10244	II	0	2.42358	3401	1	213	128	43	4428	52	4454	110	4428	26	43	67	0.994163	0.00583745	0.390909	0.609091
Noblis_MPXV-II-0835	10244	II	0	2.42752	3056	25	279	126	44	4026	65	4454	110	4026	428	44	66	0.903907	0.0960934	0.4	0.6
Noblis_MPXV-II-0836	10244	II	0	2.4319	3423	10	218	89	44	4430	66	4454	110	4430	24	44	66	0.994612	0.00538841	0.4	0.6
Noblis_MPXV-II-0837	10244	II	0	2.4319	3423	10	218	89	44	4430	66	4454	110	4430	24	44	66	0.994612	0.00538841	0.4	0.6
Noblis_MPXV-II-0838	10244	II	0	2.43349	3409	1	44	258	44	4414	58	4454	110	4414	40	44	66	0.991019	0.00898069	0.4	0.6
Noblis_MPXV-II-0839	10244	II	0	2.43697	3437	0	278	164	44	4439	65	4454	110	4439	15	44	66	0.996632	0.00336776	0.4	0.6
Noblis_MPXV-II-0840	10244	II	0	2.43697	3437	0	278	164	44	4440	65	4454	110	4440	14	44	66	0.996857	0.00314324	0.4	0.6
Noblis_MPXV-II-0841	10244	II	0	2.43918	3359	21	180	114	49	4371	57	4454	110	4371	83	49	61	0.981365	0.0186349	0.445455	0.554545
Noblis_MPXV-II-0842	10244	II	0	2.43918	3359	21	168	126	49	4373	57	4454	110	4373	81	49	61	0.981814	0.0181859	0.445455	0.554545
Noblis_MPXV-II-0843	10244	II	0	2.44752	3395	3	89	86	43	4425	52	4454	110	4425	29	43	67	0.993489	0.006511	0.390909	0.609091
Noblis_MPXV-II-0844	10244	II	0	2.44959	3403	0	62	177	50	4365	64	4454	110	4365	89	50	60	0.980018	0.019982	0.454545	0.545455
Noblis_MPXV-II-0845	10244	II	0	2.44959	3403	0	62	176	50	4365	64	4454	110	4365	89	50	60	0.980018	0.019982	0.454545	0.545455
Noblis_MPXV-II-0846	10244	II	0	2.4524	3433	2	254	163	44	4434	66	4454	110	4434	20	44	66	0.99551	0.00449035	0.4	0.6
Noblis_MPXV-II-0847	10244	II	0	2.46056	3401	1	213	128	43	4428	52	4454	110	4428	26	43	67	0.994163	0.00583745	0.390909	0.609091
Noblis_MPXV-II-0848	10244	II	0	2.46113	3401	1	213	128	43	4428	52	4454	110	4428	26	43	67	0.994163	0.00583745	0.390909	0.609091
Noblis_MPXV-II-0849	10244	II	0	2.46445	3379	9	191	92	43	4418	50	4454	110	4418	36	43	67	0.991917	0.00808262	0.390909	0.609091
Noblis_MPXV-II-0850	10244	II	0	2.46573	3380	5	125	68	50	4347	63	4454	110	4347	107	50	60	0.975977	0.0240233	0.454545	0.545455
Noblis_MPXV-II-0851	10244	II	0	2.46573	3380	5	125	68	50	4346	63	4454	110	4346	108	50	60	0.975752	0.0242479	0.454545	0.545455
Noblis_MPXV-II-0852	10244	II	0	2.46682	3427	1	288	20	50	4440	59	4454	110	4440	14	50	60	0.996857	0.00314324	0.454545	0.545455
Noblis_MPXV-II-0853	10244	II	0	2.47054	3403	0	163	76	50	4366	64	4454	110	4366	88	50	60	0.980242	0.0197575	0.454545	0.545455
Noblis_MPXV-II-0854	10244	II	0	2.47054	3403	0	163	77	50	4366	64	4454	110	4366	88	50	60	0.980242	0.0197575	0.454545	0.545455
Noblis_MPXV-II-0855	10244	II	0	2.47316	3403	0	62	177	50	4365	64	4454	110	4365	89	50	60	0.980018	0.019982	0.454545	0.545455
Noblis_MPXV-II-0856	10244	II	0	2.47316	3403	0	62	176	50	4365	64	4454	110	4365	89	50	60	0.980018	0.019982	0.454545	0.545455
Noblis_MPXV-II-0857	10244	II	0	2.47715	3425	3	286	119	44	4421	65	4454	110	4421	33	44	66	0.992591	0.00740907	0.4	0.6
Noblis_MPXV-II-0858	10244	II	0	2.47799	3172	53	127	292	44	4177	65	4454	110	4177	277	44	66	0.937809	0.0621913	0.4	0.6
Noblis_MPXV-II-0859	10244	II	0	2.47823	3172	53	127	293	44	4177	65	4454	110	4177	277	44	66	0.937809	0.0621913	0.4	0.6
Noblis_MPXV-II-0860	10244	II	0	2.48146	3343	8	153	119	50	4357	53	4454	110	4357	97	50	60	0.978222	0.0217782	0.454545	0.545455
Noblis_MPXV-II-0861	10244	II	0	2.48209	3391	3	235	9	42	4383	65	4454	110	4383	71	42	68	0.984059	0.0159407	0.381818	0.618182
Noblis_MPXV-II-0862	10244	II	0	2.48209	3391	3	235	9	42	4383	65	4454	110	4383	71	42	68	0.984059	0.0159407	0.381818	0.618182
Noblis_MPXV-II-0863	10244	II	0	2.48227	3391	2	235	9	42	4382	65	4454	110	4382	72	42	68	0.983835	0.0161652	0.381818	0.618182
Noblis_MPXV-II-0864	10244	II	0	2.48227	3391	2	235	9	42	4382	65	4454	110	4382	72	42	68	0.983835	0.0161652	0.381818	0.618182
Noblis_MPXV-II-0865	10244	II	0	2.48737	3385	1	171	201	43	4406	49	4454	110	4406	48	43	67	0.989223	0.0107768	0.390909	0.609091
Noblis_MPXV-II-0866	10244	II	0	2.48882	3429	3	162	125	44	4435	64	4454	110	4435	19	44	66	0.995734	0.00426583	0.4	0.6
Noblis_MPXV-II-0867	10244	II	0	2.49335	3394	3	275	16	44	4394	62	4454	110	4394	60	44	66	0.986529	0.013471	0.4	0.6
Noblis_MPXV-II-0868	10244	II	0	2.49388	3273	2	137	76	0	4412	21	4454	110	4412	42	0	110	0.99057	0.00942973	0	1
Noblis_MPXV-II-0869	10244	II	0	2.49469	3072	46	112	186	44	4025	56	4454	110	4025	429	44	66	0.903682	0.0963179	0.4	0.6
Noblis_MPXV-II-0870	10244	II	0	2.49725	3385	1	200	172	43	4406	49	4454	110	4406	48	43	67	0.989223	0.0107768	0.390909	0.609091
Noblis_MPXV-II-0871	10244	II	0	2.51319	3409	1	44	257	44	4414	58	4454	110	4414	40	44	66	0.991019	0.00898069	0.4	0.6
Noblis_MPXV-II-0872	10244	II	0	2.52818	3424	7	187	175	43	4430	67	4454	110	4430	24	43	67	0.994612	0.00538841	0.390909	0.609091
Noblis_MPXV-II-0873	10244	II	0	2.52926	3431	1	188	175	43	4432	67	4454	110	4432	22	43	67	0.995061	0.00493938	0.390909	0.609091
Noblis_MPXV-II-0874	10244	II	0	2.53235	2405	36	282	2	44	3273	36	4454	110	3273	1181	44	66	0.734845	0.265155	0.4	0.6
Noblis_MPXV-II-0875	10244	II	0	2.54008	3437	0	278	164	44	4440	65	4454	110	4440	14	44	66	0.996857	0.00314324	0.4	0.6
Noblis_MPXV-II-0876	10244	II	0	2.54008	3437	0	278	164	44	4440	65	4454	110	4440	14	44	66	0.996857	0.00314324	0.4	0.6
Noblis_MPXV-II-0877	10244	II	0	2.54348	3339	10	291	19	43	4312	65	4454	110	4312	142	43	67	0.968119	0.0318815	0.390909	0.609091
Noblis_MPXV-II-0878	10244	II	0	2.54348	3339	10	291	19	43	4312	65	4454	110	4312	142	43	67	0.968119	0.0318815	0.390909	0.609091
Noblis_MPXV-II-0879	10244	II	0	2.54458	3429	3	161	126	44	4435	64	4454	110	4435	19	44	66	0.995734	0.00426583	0.4	0.6
Noblis_MPXV-II-0880	10244	II	0	2.54458	3429	3	161	126	44	4435	64	4454	110	4435	19	44	66	0.995734	0.00426583	0.4	0.6
Noblis_MPXV-II-0881	10244	II	0	2.54466	3172	53	127	293	44	4177	65	4454	110	4177	277	44	66	0.937809	0.0621913	0.4	0.6
Noblis_MPXV-II-0882	10244	II	0	2.55041	3429	3	161	126	44	4435	64	4454	110	4435	19	44	66	0.995734	0.00426583	0.4	0.6
Noblis_MPXV-II-0883	10244	II	0	2.55101	3409	1	44	258	44	4414	58	4454	110	4414	40	44	66	0.991019	0.00898069	0.4	0.6
Noblis_MPXV-II-0884	10244	II	0	2.55999	3379	10	191	92	43	4419	50	4454	110	4419	35	43	67	0.992142	0.00785811	0.390909	0.609091
Noblis_MPXV-II-0885	10244	II	0	2.5621	3071	47	124	172	44	4026	56	4454	110	4026	428	44	66	0.903907	0.0960934	0.4	0.6
Noblis_MPXV-II-0886	10244	II	0	2.56735	3372	17	178	105	43	4419	50	4454	110	4419	35	43	67	0.992142	0.00785811	0.390909	0.609091
Noblis_MPXV-II-0887	10244	II	0	2.57439	3437	1	163	120	43	4439	65	4454	110	4439	15	43	67	0.996632	0.00336776	0.390909	0.609091
Noblis_MPXV-II-0888	10244	II	0	2.59037	2663	99	279	6	44	3672	58	4454	110	3672	782	44	66	0.824427	0.175573	0.4	0.6
Noblis_MPXV-II-0889	10244	II	0	2.59835	3385	1	157	216	43	4406	49	4454	110	4406	48	43	67	0.989223	0.0107768	0.390909	0.609091
Noblis_MPXV-II-0890	10244	II	0	2.60202	3424	0	199	115	50	4432	59	4454	110	4432	22	50	60	0.995061	0.00493938	0.454545	0.545455
Noblis_MPXV-II-0891	10244	II	0	2.60202	3424	0	199	115	50	4432	59	4454	110	4432	22	50	60	0.995061	0.00493938	0.454545	0.545455
Noblis_MPXV-II-0892	10244	II	0	2.60424	3424	7	217	130	43	4429	67	4454	110	4429	25	43	67	0.994387	0.00561293	0.390909	0.609091
Noblis_MPXV-II-0893	10244	II	0	2.60504	3433	2	254	163	44	4434	66	4454	110	4434	20	44	66	0.99551	0.00449035	0.4	0.6
Noblis_MPXV-II-0894	10244	II	0	2.60709	3431	1	188	175	43	4433	67	4454	110	4433	21	43	67	0.995285	0.00471486	0.390909	0.609091
Noblis_MPXV-II-0895	10244	II	0	2.61582	3317	6	173	138	43	4413	28	4454	110	4413	41	43	67	0.990795	0.00920521	0.390909	0.609091
Noblis_MPXV-II-0896	10244	II	0	2.61715	3429	3	162	125	44	4435	64	4454	110	4435	19	44	66	0.995734	0.00426583	0.4	0.6
Noblis_MPXV-II-0897	10244	II	0	2.62734	3339	10	291	19	43	4312	65	4454	110	4312	142	43	67	0.968119	0.0318815	0.390909	0.609091
Noblis_MPXV-II-0898	10244	II	0	2.6395	3273	2	140	73	0	4412	21	4454	110	4412	42	0	110	0.99057	0.00942973	0	1
Noblis_MPXV-II-0899	10244	II	0	2.64065	3273	2	137	76	0	4412	21	4454	110	4412	42	0	110	0.99057	0.00942973	0	1
Noblis_MPXV-II-0900	10244	II	0	2.64446	3437	1	163	120	43	4439	65	4454	110	4439	15	43	67	0.996632	0.00336776	0.390909	0.609091
Noblis_MPXV-II-0901	10244	II	0	2.66824	3431	1	188	175	43	4433	67	4454	110	4433	21	43	67	0.995285	0.00471486	0.390909	0.609091
Noblis_MPXV-II-0902	10244	II	0	2.67033	3343	8	152	120	50	4357	53	4454	110	4357	97	50	60	0.978222	0.0217782	0.454545	0.545455
Noblis_MPXV-II-0903	10244	II	0	2.6737	3437	0	277	164	44	4439	65	4454	110	4439	15	44	66	0.996632	0.00336776	0.4	0.6
Noblis_MPXV-II-0904	10244	II	0	2.6741	3323	11	63	150	43	4316	65	4454	110	4316	138	43	67	0.969017	0.0309834	0.390909	0.609091
Noblis_MPXV-II-0905	10244	II	0	2.67876	3394	7	96	193	43	4397	60	4454	110	4397	57	43	67	0.987203	0.0127975	0.390909	0.609091
Noblis_MPXV-II-0906	10244	II	0	2.67876	3394	7	96	193	43	4397	60	4454	110	4397	57	43	67	0.987203	0.0127975	0.390909	0.609091
Noblis_MPXV-II-0907	10244	II	0	2.67876	3394	7	96	193	43	4397	60	4454	110	4397	57	43	67	0.987203	0.0127975	0.390909	0.609091
Noblis_MPXV-II-0908	10244	II	0	2.67876	3394	7	96	193	43	4397	60	4454	110	4397	57	43	67	0.987203	0.0127975	0.390909	0.609091
Noblis_MPXV-II-0909	10244	II	0	2.68202	3339	9	291	19	43	4311	65	4454	110	4311	143	43	67	0.967894	0.032106	0.390909	0.609091
Noblis_MPXV-II-0910	10244	II	0	2.68202	3339	9	291	19	43	4311	65	4454	110	4311	143	43	67	0.967894	0.032106	0.390909	0.609091
Noblis_MPXV-II-0911	10244	II	0	2.6924	2662	100	279	6	44	3672	58	4454	110	3672	782	44	66	0.824427	0.175573	0.4	0.6
Noblis_MPXV-II-0912	10244	II	0	2.69276	3358	22	180	114	49	4371	57	4454	110	4371	83	49	61	0.981365	0.0186349	0.445455	0.554545
Noblis_MPXV-II-0913	10244	II	0	2.69591	3396	2	86	87	43	4425	52	4454	110	4425	29	43	67	0.993489	0.006511	0.390909	0.609091
Noblis_MPXV-II-0914	10244	II	0	2.70508	3394	7	95	194	43	4397	60	4454	110	4397	57	43	67	0.987203	0.0127975	0.390909	0.609091
Noblis_MPXV-II-0915	10244	II	0	2.70684	3425	3	285	120	44	4421	65	4454	110	4421	33	44	66	0.992591	0.00740907	0.4	0.6
Noblis_MPXV-II-0916	10244	II	0	2.71073	3385	1	157	216	43	4406	49	4454	110	4406	48	43	67	0.989223	0.0107768	0.390909	0.609091
Noblis_MPXV-II-0917	10244	II	0	2.71207	3323	11	63	150	43	4316	65	4454	110	4316	138	43	67	0.969017	0.0309834	0.390909	0.609091
Noblis_MPXV-II-0918	10244	II	0	2.71689	3380	46	277	121	43	4425	63	4454	110	4425	29	43	67	0.993489	0.006511	0.390909	0.609091
Noblis_MPXV-II-0919	10244	II	0	2.71725	3394	3	275	16	44	4394	62	4454	110	4394	60	44	66	0.986529	0.013471	0.4	0.6
Noblis_MPXV-II-0920	10244	II	0	2.71869	3428	5	307	22	50	4428	65	4454	110	4428	26	50	60	0.994163	0.00583745	0.454545	0.545455
Noblis_MPXV-II-0921	10244	II	0	2.72273	3433	2	254	163	44	4434	66	4454	110	4434	20	44	66	0.99551	0.00449035	0.4	0.6
Noblis_MPXV-II-0922	10244	II	0	2.73079	3396	2	240	29	43	4432	53	4454	110	4432	22	43	67	0.995061	0.00493938	0.390909	0.609091
Noblis_MPXV-II-0923	10244	II	0	2.73112	3409	1	44	257	44	4414	58	4454	110	4414	40	44	66	0.991019	0.00898069	0.4	0.6
Noblis_MPXV-II-0924	10244	II	0	2.74399	3326	68	234	93	43	4432	52	4454	110	4432	22	43	67	0.995061	0.00493938	0.390909	0.609091
Noblis_MPXV-II-0925	10244	II	0	2.75074	3422	0	59	255	50	4428	59	4454	110	4428	26	50	60	0.994163	0.00583745	0.454545	0.545455
Noblis_MPXV-II-0926	10244	II	0	2.75074	3422	0	59	255	50	4428	59	4454	110	4428	26	50	60	0.994163	0.00583745	0.454545	0.545455
Noblis_MPXV-II-0927	10244	II	0	2.7559	3263	43	184	104	43	4403	18	4454	110	4403	51	43	67	0.98855	0.0114504	0.390909	0.609091
Noblis_MPXV-II-0928	10244	II	0	2.7559	3262	44	184	104	43	4403	18	4454	110	4403	51	43	67	0.98855	0.0114504	0.390909	0.609091
Noblis_MPXV-II-0929	10244	II	0	2.75618	3380	46	277	121	43	4425	63	4454	110	4425	29	43	67	0.993489	0.006511	0.390909	0.609091
Noblis_MPXV-II-0930	10244	II	0	2.75835	3261	45	184	104	43	4403	18	4454	110	4403	51	43	67	0.98855	0.0114504	0.390909	0.609091
Noblis_MPXV-II-0931	10244	II	0	2.75979	3388	3	282	12	44	4384	61	4454	110	4384	70	44	66	0.984284	0.0157162	0.4	0.6
Noblis_MPXV-II-0932	10244	II	0	2.77022	3294	7	222	64	43	4381	20	4454	110	4381	73	43	67	0.98361	0.0163898	0.390909	0.609091
Noblis_MPXV-II-0933	10244	II	0	2.78805	3424	6	283	14	44	4424	65	4454	110	4424	30	44	66	0.993264	0.00673552	0.4	0.6
Noblis_MPXV-II-0934	10244	II	0	2.79014	3424	5	287	12	44	4423	65	4454	110	4423	31	44	66	0.99304	0.00696004	0.4	0.6
Noblis_MPXV-II-0935	10244	II	0	2.79252	3395	2	202	84	50	4399	56	4454	110	4399	55	50	60	0.987652	0.0123485	0.454545	0.545455
Noblis_MPXV-II-0936	10244	II	0	2.79252	3395	2	114	172	50	4399	56	4454	110	4399	55	50	60	0.987652	0.0123485	0.454545	0.545455
Noblis_MPXV-II-0937	10244	II	0	2.79484	3427	1	288	20	50	4440	59	4454	110	4440	14	50	60	0.996857	0.00314324	0.454545	0.545455
Noblis_MPXV-II-0938	10244	II	0	2.80703	3422	0	135	179	50	4428	59	4454	110	4428	26	50	60	0.994163	0.00583745	0.454545	0.545455
Noblis_MPXV-II-0939	10244	II	0	2.81552	3433	2	254	163	44	4434	66	4454	110	4434	20	44	66	0.99551	0.00449035	0.4	0.6
Noblis_MPXV-II-0940	10244	II	0	2.82222	3056	25	279	126	44	4026	65	4454	110	4026	428	44	66	0.903907	0.0960934	0.4	0.6
Noblis_MPXV-II-0941	10244	II	0	2.82442	3056	26	280	125	44	4027	65	4454	110	4027	427	44	66	0.904131	0.0958689	0.4	0.6
Noblis_MPXV-II-0942	10244	II	0	2.83245	3171	54	127	292	44	4177	65	4454	110	4177	277	44	66	0.937809	0.0621913	0.4	0.6
Noblis_MPXV-II-0943	10244	II	0	2.83269	3171	54	127	293	44	4177	65	4454	110	4177	277	44	66	0.937809	0.0621913	0.4	0.6
Noblis_MPXV-II-0944	10244	II	0	2.84719	3325	2	287	22	43	4414	28	4454	110	4414	40	43	67	0.991019	0.00898069	0.390909	0.609091
Noblis_MPXV-II-0945	10244	II	0	2.84993	3212	10	0	183	0	4348	21	4454	110	4348	106	0	110	0.976201	0.0237988	0	1
Noblis_MPXV-II-0946	10244	II	0	2.86074	3416	12	279	119	43	4425	63	4454	110	4425	29	43	67	0.993489	0.006511	0.390909	0.609091
Noblis_MPXV-II-0947	10244	II	0	2.86187	2665	95	279	6	44	3670	58	4454	110	3670	784	44	66	0.823978	0.176022	0.4	0.6
Noblis_MPXV-II-0948	10244	II	0	2.86796	2665	95	278	7	44	3669	58	4454	110	3669	785	44	66	0.823754	0.176246	0.4	0.6
Noblis_MPXV-II-0949	10244	II	0	2.86918	3423	10	218	89	44	4430	66	4454	110	4430	24	44	66	0.994612	0.00538841	0.4	0.6
Noblis_MPXV-II-0950	10244	II	0	2.8758	3375	8	30	197	43	4364	64	4454	110	4364	90	43	67	0.979793	0.0202066	0.390909	0.609091
Noblis_MPXV-II-0951	10244	II	0	2.90003	3416	12	279	119	43	4425	63	4454	110	4425	29	43	67	0.993489	0.006511	0.390909	0.609091
Noblis_MPXV-II-0952	10244	II	0	2.91343	3317	2	170	142	43	4407	27	4454	110	4407	47	43	67	0.989448	0.0105523	0.390909	0.609091
Noblis_MPXV-II-0953	10244	II	0	2.92926	3437	1	163	120	43	4439	65	4454	110	4439	15	43	67	0.996632	0.00336776	0.390909	0.609091
Noblis_MPXV-II-0954	10244	II	0	2.93477	3423	10	218	89	44	4430	66	4454	110	4430	24	44	66	0.994612	0.00538841	0.4	0.6
Noblis_MPXV-II-0955	10244	II	0	2.94814	3294	7	222	64	43	4381	20	4454	110	4381	73	43	67	0.98361	0.0163898	0.390909	0.609091
Noblis_MPXV-II-0956	10244	II	0	2.95173	3397	1	114	149	43	4433	53	4454	110	4433	21	43	67	0.995285	0.00471486	0.390909	0.609091
Noblis_MPXV-II-0957	10244	II	0	2.95374	3396	3	240	29	43	4433	53	4454	110	4433	21	43	67	0.995285	0.00471486	0.390909	0.609091
Noblis_MPXV-II-0958	10244	II	0	2.96816	3433	2	254	163	44	4434	66	4454	110	4434	20	44	66	0.99551	0.00449035	0.4	0.6
Noblis_MPXV-II-0959	10244	II	0	2.96959	3292	9	222	64	43	4381	20	4454	110	4381	73	43	67	0.98361	0.0163898	0.390909	0.609091
Noblis_MPXV-II-0960	10244	II	0	2.98064	3429	1	295	13	43	4429	66	4454	110	4429	25	43	67	0.994387	0.00561293	0.390909	0.609091
Noblis_MPXV-II-0961	10244	II	0	2.9856	3429	1	294	14	43	4429	66	4454	110	4429	25	43	67	0.994387	0.00561293	0.390909	0.609091
Noblis_MPXV-II-0962	10244	II	0	2.99129	3324	3	285	24	43	4414	28	4454	110	4414	40	43	67	0.991019	0.00898069	0.390909	0.609091
Noblis_MPXV-II-0963	10244	II	0	2.99883	3323	11	63	150	43	4316	65	4454	110	4316	138	43	67	0.969017	0.0309834	0.390909	0.609091
Noblis_MPXV-II-0964	10244	II	0	3.00127	3396	1	224	62	50	4399	56	4454	110	4399	55	50	60	0.987652	0.0123485	0.454545	0.545455
Noblis_MPXV-II-0965	10244	II	0	3.01829	3398	1	105	180	43	4433	53	4454	110	4433	21	43	67	0.995285	0.00471486	0.390909	0.609091
Noblis_MPXV-II-0966	10244	II	0	3.02325	3398	1	141	144	43	4433	53	4454	110	4433	21	43	67	0.995285	0.00471486	0.390909	0.609091
Noblis_MPXV-II-0967	10244	II	0	3.03096	2417	37	190	95	44	3290	36	4454	110	3290	1164	44	66	0.738662	0.261338	0.4	0.6
Noblis_MPXV-II-0968	10244	II	0	3.03141	3380	7	35	191	43	4371	65	4454	110	4371	83	43	67	0.981365	0.0186349	0.390909	0.609091
Noblis_MPXV-II-0969	10244	II	0	3.03873	3426	2	303	5	50	4439	59	4454	110	4439	15	50	60	0.996632	0.00336776	0.454545	0.545455
Noblis_MPXV-II-0970	10244	II	0	3.03873	3426	2	303	5	50	4439	59	4454	110	4439	15	50	60	0.996632	0.00336776	0.454545	0.545455
Noblis_MPXV-II-0971	10244	II	0	3.0488	3294	7	222	64	43	4381	20	4454	110	4381	73	43	67	0.98361	0.0163898	0.390909	0.609091
Noblis_MPXV-II-0972	10244	II	0	3.05264	2402	38	282	2	44	3271	36	4454	110	3271	1183	44	66	0.734396	0.265604	0.4	0.6
Noblis_MPXV-II-0973	10244	II	0	3.05969	3427	1	288	20	50	4440	59	4454	110	4440	14	50	60	0.996857	0.00314324	0.454545	0.545455
Noblis_MPXV-II-0974	10244	II	0	3.07465	3380	46	277	121	43	4425	63	4454	110	4425	29	43	67	0.993489	0.006511	0.390909	0.609091
Noblis_MPXV-II-0975	10244	II	0	3.11743	3324	3	285	24	43	4414	28	4454	110	4414	40	43	67	0.991019	0.00898069	0.390909	0.609091
Noblis_MPXV-II-0976	10244	II	0	3.1231	3325	2	286	23	43	4414	28	4454	110	4414	40	43	67	0.991019	0.00898069	0.390909	0.609091
Noblis_MPXV-II-0977	10244	II	0	3.13266	3428	5	306	23	50	4428	65	4454	110	4428	26	50	60	0.994163	0.00583745	0.454545	0.545455
Noblis_MPXV-II-0978	10244	II	0	3.13266	3427	6	307	22	50	4428	65	4454	110	4428	26	50	60	0.994163	0.00583745	0.454545	0.545455
Noblis_MPXV-II-0979	10244	II	0	3.13532	3326	68	234	93	43	4432	52	4454	110	4432	22	43	67	0.995061	0.00493938	0.390909	0.609091
Noblis_MPXV-II-0980	10244	II	0	3.15543	3429	2	297	11	43	4429	66	4454	110	4429	25	43	67	0.994387	0.00561293	0.390909	0.609091
Noblis_MPXV-II-0981	10244	II	0	3.15924	3056	26	280	125	44	4027	65	4454	110	4027	427	44	66	0.904131	0.0958689	0.4	0.6
Noblis_MPXV-II-0982	10244	II	0	3.15989	3376	8	30	197	43	4365	64	4454	110	4365	89	43	67	0.980018	0.019982	0.390909	0.609091
Noblis_MPXV-II-0983	10244	II	0	3.16038	3429	2	294	14	43	4429	66	4454	110	4429	25	43	67	0.994387	0.00561293	0.390909	0.609091
Noblis_MPXV-II-0984	10244	II	0	3.17322	3212	9	0	183	0	4347	21	4454	110	4347	107	0	110	0.975977	0.0240233	0	1
Noblis_MPXV-II-0985	10244	II	0	3.1981	3317	7	302	9	43	4414	28	4454	110	4414	40	43	67	0.991019	0.00898069	0.390909	0.609091
Noblis_MPXV-II-0986	10244	II	0	3.19981	3429	1	295	13	43	4429	66	4454	110	4429	25	43	67	0.994387	0.00561293	0.390909	0.609091
Noblis_MPXV-II-0987	10244	II	0	3.21501	2401	40	279	5	44	3273	36	4454	110	3273	1181	44	66	0.734845	0.265155	0.4	0.6
Noblis_MPXV-II-0988	10244	II	0	3.22218	3396	1	208	78	50	4399	56	4454	110	4399	55	50	60	0.987652	0.0123485	0.454545	0.545455
Noblis_MPXV-II-0989	10244	II	0	3.24373	3325	2	287	22	43	4414	28	4454	110	4414	40	43	67	0.991019	0.00898069	0.390909	0.609091
Noblis_MPXV-II-0990	10244	II	0	3.27684	3396	1	225	65	50	4399	56	4454	110	4399	55	50	60	0.987652	0.0123485	0.454545	0.545455
Noblis_MPXV-II-0991	10244	II	0	3.27986	3399	24	279	55	44	4416	61	4454	110	4416	38	44	66	0.991468	0.00853166	0.4	0.6
Noblis_MPXV-II-0992	10244	II	0	3.27986	3399	24	279	55	44	4416	61	4454	110	4416	38	44	66	0.991468	0.00853166	0.4	0.6
Noblis_MPXV-II-0993	10244	II	0	3.30802	2402	40	279	5	44	3274	36	4454	110	3274	1180	44	66	0.73507	0.26493	0.4	0.6
Noblis_MPXV-II-0994	10244	II	0	3.3153	3437	1	163	120	43	4439	65	4454	110	4439	15	43	67	0.996632	0.00336776	0.390909	0.609091
Noblis_MPXV-II-0995	10244	II	0	3.33698	3375	8	30	197	43	4364	64	4454	110	4364	90	43	67	0.979793	0.0202066	0.390909	0.609091
Noblis_MPXV-II-0996	10244	II	0	3.35389	3399	24	279	55	44	4416	61	4454	110	4416	38	44	66	0.991468	0.00853166	0.4	0.6
Noblis_MPXV-II-0997	10244	II	0	3.35389	3399	24	279	55	44	4416	61	4454	110	4416	38	44	66	0.991468	0.00853166	0.4	0.6
Noblis_MPXV-II-0998	10244	II	0	3.35854	3281	20	192	103	50	4260	61	4454	110	4260	194	50	60	0.956444	0.0435564	0.454545	0.545455
Noblis_MPXV-II-0999	10244	II	0	3.36614	3399	24	279	55	44	4416	61	4454	110	4416	38	44	66	0.991468	0.00853166	0.4	0.6
Noblis_MPXV-II-1000	10244	II	0	3.3688	3381	1	129	139	0	4427	67	4454	110	4427	27	0	110	0.993938	0.00606197	0	1
Noblis_MPXV-II-1001	10244	II	0	3.38269	3212	10	0	183	0	4348	21	4454	110	4348	106	0	110	0.976201	0.0237988	0	1
Noblis_MPXV-II-1002	10244	II	0	3.38393	3428	2	278	9	44	4433	66	4454	110	4433	21	44	66	0.995285	0.00471486	0.4	0.6
Noblis_MPXV-II-1003	10244	II	0	3.38537	3437	1	163	120	43	4439	65	4454	110	4439	15	43	67	0.996632	0.00336776	0.390909	0.609091
Noblis_MPXV-II-1004	10244	II	0	3.4147	3380	7	35	191	43	4371	65	4454	110	4371	83	43	67	0.981365	0.0186349	0.390909	0.609091
Noblis_MPXV-II-1005	10244	II	0	3.42477	3380	6	21	229	50	4347	63	4454	110	4347	107	50	60	0.975977	0.0240233	0.454545	0.545455
Noblis_MPXV-II-1006	10244	II	0	3.4417	3211	11	0	183	0	4348	21	4454	110	4348	106	0	110	0.976201	0.0237988	0	1
Noblis_MPXV-II-1007	10244	II	0	3.44266	3428	5	307	22	50	4429	65	4454	110	4429	25	50	60	0.994387	0.00561293	0.454545	0.545455
Noblis_MPXV-II-1008	10244	II	0	3.44266	3428	5	307	22	50	4428	65	4454	110	4428	26	50	60	0.994163	0.00583745	0.454545	0.545455
Noblis_MPXV-II-1009	10244	II	0	3.47309	3423	2	282	309	44	4420	69	4454	110	4420	34	44	66	0.992366	0.00763359	0.4	0.6
Noblis_MPXV-II-1010	10244	II	0	3.52906	3423	2	282	309	44	4420	69	4454	110	4420	34	44	66	0.992366	0.00763359	0.4	0.6
Noblis_MPXV-II-1011	10244	II	0	3.53656	3428	2	278	9	44	4433	66	4454	110	4433	21	44	66	0.995285	0.00471486	0.4	0.6
Noblis_MPXV-II-1012	10244	II	0	3.54159	3423	2	282	309	44	4420	69	4454	110	4420	34	44	66	0.992366	0.00763359	0.4	0.6
Noblis_MPXV-II-1013	10244	II	0	3.55716	3424	2	278	298	44	4423	69	4454	110	4423	31	44	66	0.99304	0.00696004	0.4	0.6
Noblis_MPXV-II-1014	10244	II	0	3.58025	3403	5	271	16	44	4410	60	4454	110	4410	44	44	66	0.990121	0.00987876	0.4	0.6
Noblis_MPXV-II-1015	10244	II	0	3.58957	3426	5	0	313	50	4432	64	4454	110	4432	22	50	60	0.995061	0.00493938	0.454545	0.545455
Noblis_MPXV-II-1016	10244	II	0	3.59757	3423	2	282	309	44	4420	69	4454	110	4420	34	44	66	0.992366	0.00763359	0.4	0.6
Noblis_MPXV-II-1017	10244	II	0	3.60161	3340	8	135	131	50	4356	50	4454	110	4356	98	50	60	0.977997	0.0220027	0.454545	0.545455
Noblis_MPXV-II-1018	10244	II	0	3.63047	3409	1	271	16	44	4413	58	4454	110	4413	41	44	66	0.990795	0.00920521	0.4	0.6
Noblis_MPXV-II-1019	10244	II	0	3.63047	3409	1	271	16	44	4413	58	4454	110	4413	41	44	66	0.990795	0.00920521	0.4	0.6
Noblis_MPXV-II-1020	10244	II	0	3.6472	3281	20	192	103	50	4260	61	4454	110	4260	194	50	60	0.956444	0.0435564	0.454545	0.545455
Noblis_MPXV-II-1021	10244	II	0	3.68185	3427	2	213	85	50	4431	63	4454	110	4431	23	50	60	0.994836	0.0051639	0.454545	0.545455
Noblis_MPXV-II-1022	10244	II	0	3.68338	3380	6	21	228	50	4347	63	4454	110	4347	107	50	60	0.975977	0.0240233	0.454545	0.545455
Noblis_MPXV-II-1023	10244	II	0	3.68508	3344	7	74	5	43	4349	66	4454	110	4349	105	43	67	0.976426	0.0235743	0.390909	0.609091
Noblis_MPXV-II-1024	10244	II	0	3.71149	3381	1	129	139	0	4427	67	4454	110	4427	27	0	110	0.993938	0.00606197	0	1
Noblis_MPXV-II-1025	10244	II	0	3.71396	3381	1	126	142	0	4427	67	4454	110	4427	27	0	110	0.993938	0.00606197	0	1
Noblis_MPXV-II-1026	10244	II	0	3.73139	3381	1	129	139	0	4427	67	4454	110	4427	27	0	110	0.993938	0.00606197	0	1
Noblis_MPXV-II-1027	10244	II	0	3.74151	3344	7	74	5	43	4349	66	4454	110	4349	105	43	67	0.976426	0.0235743	0.390909	0.609091
Noblis_MPXV-II-1028	10244	II	1	3.75433	3212	9	0	183	0	4347	21	4454	110	4347	107	0	110	0.975977	0.0240233	0	1
Noblis_MPXV-II-1029	10244	II	0	3.76827	3428	2	278	9	44	4433	66	4454	110	4433	21	44	66	0.995285	0.00471486	0.4	0.6
Noblis_MPXV-II-1030	10244	II	0	3.78322	3380	6	21	229	50	4347	63	4454	110	4347	107	50	60	0.975977	0.0240233	0.454545	0.545455
Noblis_MPXV-II-1031	10244	II	0	3.83154	3402	0	78	170	50	4372	64	4454	110	4372	82	50	60	0.98159	0.0184104	0.454545	0.545455
Noblis_MPXV-II-1032	10244	II	0	3.87297	3344	7	78	1	43	4349	66	4454	110	4349	105	43	67	0.976426	0.0235743	0.390909	0.609091
Noblis_MPXV-II-1033	10244	II	0	3.8803	3428	2	278	9	44	4433	66	4454	110	4433	21	44	66	0.995285	0.00471486	0.4	0.6
Noblis_MPXV-II-1034	10244	II	0	3.8803	3428	2	278	9	44	4433	66	4454	110	4433	21	44	66	0.995285	0.00471486	0.4	0.6
Noblis_MPXV-II-1035	10244	II	0	3.88362	3181	24	238	44	50	4148	60	4454	110	4148	306	50	60	0.931298	0.0687023	0.454545	0.545455
Noblis_MPXV-II-1036	10244	II	0	3.8895	3313	2	99	100	43	4403	28	4454	110	4403	51	43	67	0.98855	0.0114504	0.390909	0.609091
Noblis_MPXV-II-1037	10244	II	0	3.9294	3344	7	78	1	43	4349	66	4454	110	4349	105	43	67	0.976426	0.0235743	0.390909	0.609091
Noblis_MPXV-II-1038	10244	II	0	3.94236	3427	5	0	313	50	4432	65	4454	110	4432	22	50	60	0.995061	0.00493938	0.454545	0.545455
Noblis_MPXV-II-1039	10244	II	0	3.94236	3427	5	0	313	50	4432	65	4454	110	4432	22	50	60	0.995061	0.00493938	0.454545	0.545455
Noblis_MPXV-II-1040	10244	II	0	3.95381	3409	1	271	16	44	4413	58	4454	110	4413	41	44	66	0.990795	0.00920521	0.4	0.6
Noblis_MPXV-II-1041	10244	II	0	3.95381	3409	1	271	16	44	4413	58	4454	110	4413	41	44	66	0.990795	0.00920521	0.4	0.6
Noblis_MPXV-II-1042	10244	II	0	3.95693	3281	20	192	103	50	4260	61	4454	110	4260	194	50	60	0.956444	0.0435564	0.454545	0.545455
Noblis_MPXV-II-1043	10244	II	0	3.96363	3426	5	0	313	50	4432	64	4454	110	4432	22	50	60	0.995061	0.00493938	0.454545	0.545455
Noblis_MPXV-II-1044	10244	II	0	3.97298	3340	8	135	131	50	4356	50	4454	110	4356	98	50	60	0.977997	0.0220027	0.454545	0.545455
Noblis_MPXV-II-1045	10244	II	0	3.97934	3381	1	129	139	0	4427	67	4454	110	4427	27	0	110	0.993938	0.00606197	0	1
Noblis_MPXV-II-1046	10244	II	0	3.9871	3313	2	99	100	43	4403	28	4454	110	4403	51	43	67	0.98855	0.0114504	0.390909	0.609091
Noblis_MPXV-II-1047	10244	II	0	3.9871	3313	2	99	100	43	4403	28	4454	110	4403	51	43	67	0.98855	0.0114504	0.390909	0.609091
Noblis_MPXV-II-1048	10244	II	0	3.9871	3313	2	99	100	43	4403	28	4454	110	4403	51	43	67	0.98855	0.0114504	0.390909	0.609091
Noblis_MPXV-II-1049	10244	II	0	3.99315	3380	6	21	229	50	4347	63	4454	110	4347	107	50	60	0.975977	0.0240233	0.454545	0.545455
Noblis_MPXV-II-1050	10244	II	0	4.00642	3430	3	0	313	50	4433	65	4454	110	4433	21	50	60	0.995285	0.00471486	0.454545	0.545455
Noblis_MPXV-II-1051	10244	II	0	4.02177	3427	2	213	85	50	4431	63	4454	110	4431	23	50	60	0.994836	0.0051639	0.454545	0.545455
Noblis_MPXV-II-1052	10244	II	0	4.04142	3373	7	50	262	43	4396	49	4454	110	4396	58	43	67	0.986978	0.013022	0.390909	0.609091
Noblis_MPXV-II-1053	10244	II	0	4.05412	3395	3	206	19	43	4423	52	4454	110	4423	31	43	67	0.99304	0.00696004	0.390909	0.609091
Noblis_MPXV-II-1054	10244	II	0	4.05574	3282	21	192	103	50	4262	61	4454	110	4262	192	50	60	0.956893	0.0431073	0.454545	0.545455
Noblis_MPXV-II-1055	10244	II	0	4.07701	3432	1	266	145	44	4433	65	4454	110	4433	21	44	66	0.995285	0.00471486	0.4	0.6
Noblis_MPXV-II-1056	10244	II	0	4.07781	3432	5	188	108	44	4434	69	4454	110	4434	20	44	66	0.99551	0.00449035	0.4	0.6
Noblis_MPXV-II-1057	10244	II	0	4.07815	3432	1	266	145	44	4433	65	4454	110	4433	21	44	66	0.995285	0.00471486	0.4	0.6
Noblis_MPXV-II-1058	10244	II	0	4.07815	3432	1	266	145	44	4433	65	4454	110	4433	21	44	66	0.995285	0.00471486	0.4	0.6
Noblis_MPXV-II-1059	10244	II	0	4.08006	3432	5	188	108	44	4434	69	4454	110	4434	20	44	66	0.99551	0.00449035	0.4	0.6
Noblis_MPXV-II-1060	10244	II	0	4.09325	3427	2	213	85	50	4431	63	4454	110	4431	23	50	60	0.994836	0.0051639	0.454545	0.545455
Noblis_MPXV-II-1061	10244	II	0	4.10285	3344	7	78	1	43	4349	66	4454	110	4349	105	43	67	0.976426	0.0235743	0.390909	0.609091
Noblis_MPXV-II-1062	10244	II	0	4.1498	3427	2	213	85	50	4431	63	4454	110	4431	23	50	60	0.994836	0.0051639	0.454545	0.545455
Noblis_MPXV-II-1063	10244	II	0	4.18892	3431	2	29	235	43	4429	70	4454	110	4429	25	43	67	0.994387	0.00561293	0.390909	0.609091
Noblis_MPXV-II-1064	10244	II	0	4.21448	3410	9	282	14	44	4408	65	4454	110	4408	46	44	66	0.989672	0.0103278	0.4	0.6
Noblis_MPXV-II-1065	10244	II	0	4.21509	3410	9	282	14	44	4408	65	4454	110	4408	46	44	66	0.989672	0.0103278	0.4	0.6
Noblis_MPXV-II-1066	10244	II	0	4.21881	3427	2	213	85	50	4431	63	4454	110	4431	23	50	60	0.994836	0.0051639	0.454545	0.545455
Noblis_MPXV-II-1067	10244	II	0	4.21926	3429	3	122	188	43	4435	66	4454	110	4435	19	43	67	0.995734	0.00426583	0.390909	0.609091
Noblis_MPXV-II-1068	10244	II	0	4.23091	3410	9	282	14	44	4408	65	4454	110	4408	46	44	66	0.989672	0.0103278	0.4	0.6
Noblis_MPXV-II-1069	10244	II	0	4.24559	3281	20	192	103	50	4260	61	4454	110	4260	194	50	60	0.956444	0.0435564	0.454545	0.545455
Noblis_MPXV-II-1070	10244	II	0	4.26074	3373	7	50	262	43	4396	49	4454	110	4396	58	43	67	0.986978	0.013022	0.390909	0.609091
Noblis_MPXV-II-1071	10244	II	0	4.27075	3313	2	99	100	43	4403	28	4454	110	4403	51	43	67	0.98855	0.0114504	0.390909	0.609091
Noblis_MPXV-II-1072	10244	II	0	4.27108	3431	2	30	234	43	4429	70	4454	110	4429	25	43	67	0.994387	0.00561293	0.390909	0.609091
Noblis_MPXV-II-1073	10244	II	0	4.27108	3431	2	29	235	43	4429	70	4454	110	4429	25	43	67	0.994387	0.00561293	0.390909	0.609091
Noblis_MPXV-II-1074	10244	II	0	4.2954	3092	22	0	157	43	4130	14	4454	110	4130	324	43	67	0.927256	0.0727436	0.390909	0.609091
Noblis_MPXV-II-1075	10244	II	0	4.31545	3377	0	217	16	43	4383	53	4454	110	4383	71	43	67	0.984059	0.0159407	0.390909	0.609091
Noblis_MPXV-II-1076	10244	II	0	4.31577	3377	0	217	16	43	4383	53	4454	110	4383	71	43	67	0.984059	0.0159407	0.390909	0.609091
Noblis_MPXV-II-1077	10244	II	0	4.32574	3373	7	50	259	43	4396	49	4454	110	4396	58	43	67	0.986978	0.013022	0.390909	0.609091
Noblis_MPXV-II-1078	10244	II	0	4.33774	3410	9	282	13	44	4408	65	4454	110	4408	46	44	66	0.989672	0.0103278	0.4	0.6
Noblis_MPXV-II-1079	10244	II	0	4.33834	3410	9	282	13	44	4408	65	4454	110	4408	46	44	66	0.989672	0.0103278	0.4	0.6
Noblis_MPXV-II-1080	10244	II	0	4.34029	3403	2	238	62	43	4434	56	4454	110	4434	20	43	67	0.99551	0.00449035	0.390909	0.609091
Noblis_MPXV-II-1081	10244	II	0	4.35203	3432	5	188	108	44	4434	69	4454	110	4434	20	44	66	0.99551	0.00449035	0.4	0.6
Noblis_MPXV-II-1082	10244	II	0	4.36125	3340	11	135	131	50	4359	50	4454	110	4359	95	50	60	0.978671	0.0213291	0.454545	0.545455
Noblis_MPXV-II-1083	10244	II	0	4.3799	3432	1	266	145	44	4433	65	4454	110	4433	21	44	66	0.995285	0.00471486	0.4	0.6
Noblis_MPXV-II-1084	10244	II	0	4.39625	3181	24	238	44	50	4148	60	4454	110	4148	306	50	60	0.931298	0.0687023	0.454545	0.545455
Noblis_MPXV-II-1085	10244	II	0	4.39625	3182	25	238	44	50	4150	60	4454	110	4150	304	50	60	0.931747	0.0682533	0.454545	0.545455
Noblis_MPXV-II-1086	10244	II	0	4.39726	3182	23	238	44	50	4148	60	4454	110	4148	306	50	60	0.931298	0.0687023	0.454545	0.545455
Noblis_MPXV-II-1087	10244	II	0	4.39726	3182	23	238	44	50	4148	60	4454	110	4148	306	50	60	0.931298	0.0687023	0.454545	0.545455
Noblis_MPXV-II-1088	10244	II	0	4.40704	3432	1	266	145	44	4433	65	4454	110	4433	21	44	66	0.995285	0.00471486	0.4	0.6
Noblis_MPXV-II-1089	10244	II	0	4.41623	3423	5	272	13	43	4426	61	4454	110	4426	28	43	67	0.993714	0.00628648	0.390909	0.609091
Noblis_MPXV-II-1090	10244	II	0	4.41997	3395	3	206	19	43	4423	52	4454	110	4423	31	43	67	0.99304	0.00696004	0.390909	0.609091
Noblis_MPXV-II-1091	10244	II	0	4.4233	3340	11	135	131	50	4359	50	4454	110	4359	95	50	60	0.978671	0.0213291	0.454545	0.545455
Noblis_MPXV-II-1092	10244	II	0	4.43193	3373	7	50	262	43	4396	49	4454	110	4396	58	43	67	0.986978	0.013022	0.390909	0.609091
Noblis_MPXV-II-1093	10244	II	0	4.43845	3340	11	135	131	50	4359	50	4454	110	4359	95	50	60	0.978671	0.0213291	0.454545	0.545455
Noblis_MPXV-II-1094	10244	II	0	4.45169	3432	5	188	108	44	4434	69	4454	110	4434	20	44	66	0.99551	0.00449035	0.4	0.6
Noblis_MPXV-II-1095	10244	II	0	4.45395	3432	5	188	108	44	4434	69	4454	110	4434	20	44	66	0.99551	0.00449035	0.4	0.6
Noblis_MPXV-II-1096	10244	II	0	4.45601	3312	1	0	17	42	4403	28	4454	110	4403	51	42	68	0.98855	0.0114504	0.381818	0.618182
Noblis_MPXV-II-1097	10244	II	0	4.497	3429	3	122	188	43	4435	66	4454	110	4435	19	43	67	0.995734	0.00426583	0.390909	0.609091
Noblis_MPXV-II-1098	10244	II	0	4.5071	3172	38	76	188	50	4155	53	4454	110	4155	299	50	60	0.932869	0.0671307	0.454545	0.545455
Noblis_MPXV-II-1099	10244	II	0	4.52549	3312	1	0	17	42	4403	28	4454	110	4403	51	42	68	0.98855	0.0114504	0.381818	0.618182
Noblis_MPXV-II-1100	10244	II	0	4.52652	3083	46	255	139	44	4054	56	4454	110	4054	400	44	66	0.910193	0.0898069	0.4	0.6
Noblis_MPXV-II-1101	10244	II	0	4.52652	3083	46	255	139	44	4054	56	4454	110	4054	400	44	66	0.910193	0.0898069	0.4	0.6
Noblis_MPXV-II-1102	10244	II	0	4.52743	3423	5	272	13	43	4425	61	4454	110	4425	29	43	67	0.993489	0.006511	0.390909	0.609091
Noblis_MPXV-II-1103	10244	II	0	4.52743	3423	5	272	13	43	4425	61	4454	110	4425	29	43	67	0.993489	0.006511	0.390909	0.609091
Noblis_MPXV-II-1104	10244	II	0	4.53262	3403	2	238	8	43	4433	56	4454	110	4433	21	43	67	0.995285	0.00471486	0.390909	0.609091
Noblis_MPXV-II-1105	10244	II	0	4.54506	3373	8	50	262	43	4398	49	4454	110	4398	56	43	67	0.987427	0.012573	0.390909	0.609091
Noblis_MPXV-II-1106	10244	II	0	4.54998	3431	2	30	234	43	4429	70	4454	110	4429	25	43	67	0.994387	0.00561293	0.390909	0.609091
Noblis_MPXV-II-1107	10244	II	0	4.5777	3431	2	29	235	43	4429	70	4454	110	4429	25	43	67	0.994387	0.00561293	0.390909	0.609091
Noblis_MPXV-II-1108	10244	II	0	4.59362	112	3286	145	80	43	4423	52	4454	110	4423	31	43	67	0.99304	0.00696004	0.390909	0.609091
Noblis_MPXV-II-1109	10244	II	0	4.61454	3363	22	222	288	43	4384	62	4454	110	4384	70	43	67	0.984284	0.0157162	0.390909	0.609091
Noblis_MPXV-II-1110	10244	II	0	4.61802	3403	2	238	62	43	4434	56	4454	110	4434	20	43	67	0.99551	0.00449035	0.390909	0.609091
Noblis_MPXV-II-1111	10244	II	0	4.64056	3083	46	255	139	44	4054	56	4454	110	4054	400	44	66	0.910193	0.0898069	0.4	0.6
Noblis_MPXV-II-1112	10244	II	0	4.67722	3403	2	238	62	43	4434	56	4454	110	4434	20	43	67	0.99551	0.00449035	0.390909	0.609091
Noblis_MPXV-II-1113	10244	II	0	4.68126	3403	2	238	62	43	4434	56	4454	110	4434	20	43	67	0.99551	0.00449035	0.390909	0.609091
Noblis_MPXV-II-1114	10244	II	0	4.69096	3395	3	206	19	43	4423	52	4454	110	4423	31	43	67	0.99304	0.00696004	0.390909	0.609091
Noblis_MPXV-II-1115	10244	II	0	4.70823	3395	3	206	19	43	4423	52	4454	110	4423	31	43	67	0.99304	0.00696004	0.390909	0.609091
Noblis_MPXV-II-1116	10244	II	0	4.72513	3429	3	122	188	43	4435	66	4454	110	4435	19	43	67	0.995734	0.00426583	0.390909	0.609091
Noblis_MPXV-II-1117	10244	II	0	4.78192	3312	1	0	17	42	4403	28	4454	110	4403	51	42	68	0.98855	0.0114504	0.381818	0.618182
Noblis_MPXV-II-1118	10244	II	0	4.78353	3384	5	106	100	50	4396	49	4454	110	4396	58	50	60	0.986978	0.013022	0.454545	0.545455
Noblis_MPXV-II-1119	10244	II	0	4.78374	3384	5	106	100	50	4396	49	4454	110	4396	58	50	60	0.986978	0.013022	0.454545	0.545455
Noblis_MPXV-II-1120	10244	II	0	4.7961	3080	51	255	139	44	4056	56	4454	110	4056	398	44	66	0.910642	0.0893579	0.4	0.6
Noblis_MPXV-II-1121	10244	II	0	4.79821	3423	5	272	13	43	4425	61	4454	110	4425	29	43	67	0.993489	0.006511	0.390909	0.609091
Noblis_MPXV-II-1122	10244	II	0	4.80695	3429	3	120	190	43	4435	66	4454	110	4435	19	43	67	0.995734	0.00426583	0.390909	0.609091
Noblis_MPXV-II-1123	10244	II	0	4.8368	3423	5	272	13	43	4426	61	4454	110	4426	28	43	67	0.993714	0.00628648	0.390909	0.609091
Noblis_MPXV-II-1124	10244	II	0	4.84424	3377	0	217	16	43	4383	53	4454	110	4383	71	43	67	0.984059	0.0159407	0.390909	0.609091
Noblis_MPXV-II-1125	10244	II	0	4.84456	3377	0	217	16	43	4383	53	4454	110	4383	71	43	67	0.984059	0.0159407	0.390909	0.609091
Noblis_MPXV-II-1126	10244	II	0	4.85274	3091	23	0	157	43	4130	14	4454	110	4130	324	43	67	0.927256	0.0727436	0.390909	0.609091
Noblis_MPXV-II-1127	10244	II	0	4.85274	3092	22	0	157	43	4130	14	4454	110	4130	324	43	67	0.927256	0.0727436	0.390909	0.609091
Noblis_MPXV-II-1128	10244	II	0	4.85751	3429	3	122	188	43	4435	66	4454	110	4435	19	43	67	0.995734	0.00426583	0.390909	0.609091
Noblis_MPXV-II-1129	10244	II	0	4.86174	3180	30	76	179	50	4155	53	4454	110	4155	299	50	60	0.932869	0.0671307	0.454545	0.545455
Noblis_MPXV-II-1130	10244	II	0	4.86176	3347	8	10	191	43	4392	51	4454	110	4392	62	43	67	0.98608	0.0139201	0.390909	0.609091
Noblis_MPXV-II-1131	10244	II	0	4.9246	3092	22	0	157	43	4130	14	4454	110	4130	324	43	67	0.927256	0.0727436	0.390909	0.609091
Noblis_MPXV-II-1132	10244	II	0	4.92936	3083	46	255	139	44	4054	56	4454	110	4054	400	44	66	0.910193	0.0898069	0.4	0.6
Noblis_MPXV-II-1133	10244	II	0	4.95179	3091	24	0	157	43	4131	14	4454	110	4131	323	43	67	0.927481	0.0725191	0.390909	0.609091
Noblis_MPXV-II-1134	10244	II	0	4.96089	3377	0	217	16	43	4383	53	4454	110	4383	71	43	67	0.984059	0.0159407	0.390909	0.609091
Noblis_MPXV-II-1135	10244	II	0	4.96135	3384	5	106	100	50	4396	49	4454	110	4396	58	50	60	0.986978	0.013022	0.454545	0.545455
Noblis_MPXV-II-1136	10244	II	0	4.98557	3295	7	155	133	43	4324	53	4454	110	4324	130	43	67	0.970813	0.0291872	0.390909	0.609091
Noblis_MPXV-II-1137	10244	II	0	4.99599	3364	13	222	287	43	4366	62	4454	110	4366	88	43	67	0.980242	0.0197575	0.390909	0.609091
Noblis_MPXV-II-1138	10244	II	0	5.01299	3363	19	222	288	43	4381	62	4454	110	4381	73	43	67	0.98361	0.0163898	0.390909	0.609091
Noblis_MPXV-II-1139	10244	II	0	5.03741	3363	20	222	288	43	4382	62	4454	110	4382	72	43	67	0.983835	0.0161652	0.390909	0.609091
Noblis_MPXV-II-1140	10244	II	0	5.03982	3312	1	0	17	42	4403	28	4454	110	4403	51	42	68	0.98855	0.0114504	0.381818	0.618182
Noblis_MPXV-II-1141	10244	II	0	5.05094	3172	38	76	188	50	4155	53	4454	110	4155	299	50	60	0.932869	0.0671307	0.454545	0.545455
Noblis_MPXV-II-1142	10244	II	0	5.0768	3172	37	71	193	50	4154	53	4454	110	4154	300	50	60	0.932645	0.0673552	0.454545	0.545455
Noblis_MPXV-II-1143	10244	II	0	5.07853	3384	5	106	100	50	4396	49	4454	110	4396	58	50	60	0.986978	0.013022	0.454545	0.545455
Noblis_MPXV-II-1144	10244	II	0	5.07874	3384	5	106	100	50	4396	49	4454	110	4396	58	50	60	0.986978	0.013022	0.454545	0.545455
Noblis_MPXV-II-1145	10244	II	0	5.08071	3171	35	71	195	50	4152	53	4454	110	4152	302	50	60	0.932196	0.0678042	0.454545	0.545455
Noblis_MPXV-II-1146	10244	II	0	5.1093	3312	1	0	17	42	4403	28	4454	110	4403	51	42	68	0.98855	0.0114504	0.381818	0.618182
Noblis_MPXV-II-1147	10244	II	0	5.20398	3421	14	260	20	44	4434	67	4454	110	4434	20	44	66	0.99551	0.00449035	0.4	0.6
Noblis_MPXV-II-1148	10244	II	0	5.20459	3295	7	281	7	43	4324	53	4454	110	4324	130	43	67	0.970813	0.0291872	0.390909	0.609091
Noblis_MPXV-II-1149	10244	II	0	5.2154	3347	8	10	191	43	4392	51	4454	110	4392	62	43	67	0.98608	0.0139201	0.390909	0.609091
Noblis_MPXV-II-1150	10244	II	0	5.2202	3429	3	236	54	44	4422	67	4454	110	4422	32	44	66	0.992815	0.00718455	0.4	0.6
Noblis_MPXV-II-1151	10244	II	0	5.2536	3362	21	222	288	43	4382	62	4454	110	4382	72	43	67	0.983835	0.0161652	0.390909	0.609091
Noblis_MPXV-II-1152	10244	II	0	5.25575	3295	7	281	7	43	4324	53	4454	110	4324	130	43	67	0.970813	0.0291872	0.390909	0.609091
Noblis_MPXV-II-1153	10244	II	0	5.25575	3295	7	281	7	43	4324	53	4454	110	4324	130	43	67	0.970813	0.0291872	0.390909	0.609091
Noblis_MPXV-II-1154	10244	II	0	5.25913	3295	7	281	7	43	4324	53	4454	110	4324	130	43	67	0.970813	0.0291872	0.390909	0.609091
Noblis_MPXV-II-1155	10244	II	0	5.27263	3433	1	264	31	44	4433	67	4454	110	4433	21	44	66	0.995285	0.00471486	0.4	0.6
Noblis_MPXV-II-1156	10244	II	0	5.27318	3433	1	189	106	44	4433	67	4454	110	4433	21	44	66	0.995285	0.00471486	0.4	0.6
Noblis_MPXV-II-1157	10244	II	0	5.2836	3429	3	267	23	44	4422	67	4454	110	4422	32	44	66	0.992815	0.00718455	0.4	0.6
Noblis_MPXV-II-1158	10244	II	0	5.28409	3421	14	260	20	44	4434	67	4454	110	4434	20	44	66	0.99551	0.00449035	0.4	0.6
Noblis_MPXV-II-1159	10244	II	0	5.31298	3429	3	236	54	44	4422	67	4454	110	4422	32	44	66	0.992815	0.00718455	0.4	0.6
Noblis_MPXV-II-1160	10244	II	0	5.34143	3431	0	283	6	44	4421	66	4454	110	4421	33	44	66	0.992591	0.00740907	0.4	0.6
Noblis_MPXV-II-1161	10244	II	0	5.34143	3431	0	282	7	44	4421	66	4454	110	4421	33	44	66	0.992591	0.00740907	0.4	0.6
Noblis_MPXV-II-1162	10244	II	0	5.40628	3434	1	13	294	43	4436	66	4454	110	4436	18	43	67	0.995959	0.00404131	0.390909	0.609091
Noblis_MPXV-II-1163	10244	II	0	5.40663	3326	2	286	16	43	4411	29	4454	110	4411	43	43	67	0.990346	0.00965424	0.390909	0.609091
Noblis_MPXV-II-1164	10244	II	0	5.4124	3347	8	10	191	43	4392	51	4454	110	4392	62	43	67	0.98608	0.0139201	0.390909	0.609091
Noblis_MPXV-II-1165	10244	II	0	5.41552	3356	2	253	34	44	4347	63	4454	110	4347	107	44	66	0.975977	0.0240233	0.4	0.6
Noblis_MPXV-II-1166	10244	II	0	5.41552	3356	2	253	34	44	4347	63	4454	110	4347	107	44	66	0.975977	0.0240233	0.4	0.6
Noblis_MPXV-II-1167	10244	II	0	5.42155	3431	4	261	19	44	4434	67	4454	110	4434	20	44	66	0.99551	0.00449035	0.4	0.6
Noblis_MPXV-II-1168	10244	II	0	5.42916	3421	14	276	6	44	4435	67	4454	110	4435	19	44	66	0.995734	0.00426583	0.4	0.6
Noblis_MPXV-II-1169	10244	II	0	5.45322	3431	4	261	19	44	4434	67	4454	110	4434	20	44	66	0.99551	0.00449035	0.4	0.6
Noblis_MPXV-II-1170	10244	II	0	5.46511	3417	3	0	310	43	4411	67	4454	110	4411	43	43	67	0.990346	0.00965424	0.390909	0.609091
Noblis_MPXV-II-1171	10244	II	0	5.4989	3356	2	253	34	44	4347	63	4454	110	4347	107	44	66	0.975977	0.0240233	0.4	0.6
Noblis_MPXV-II-1172	10244	II	0	5.52523	3417	3	0	310	43	4411	67	4454	110	4411	43	43	67	0.990346	0.00965424	0.390909	0.609091
Noblis_MPXV-II-1173	10244	II	0	5.53126	3419	1	0	311	43	4414	66	4454	110	4414	40	43	67	0.991019	0.00898069	0.390909	0.609091
Noblis_MPXV-II-1174	10244	II	0	5.55454	3347	8	10	191	43	4392	51	4454	110	4392	62	43	67	0.98608	0.0139201	0.390909	0.609091
Noblis_MPXV-II-1175	10244	II	0	5.56077	3417	3	0	310	43	4411	67	4454	110	4411	43	43	67	0.990346	0.00965424	0.390909	0.609091
Noblis_MPXV-II-1176	10244	II	0	5.62089	3417	3	0	310	43	4411	67	4454	110	4411	43	43	67	0.990346	0.00965424	0.390909	0.609091
Noblis_MPXV-II-1177	10244	II	0	5.62261	3347	8	10	191	43	4392	51	4454	110	4392	62	43	67	0.98608	0.0139201	0.390909	0.609091
Noblis_MPXV-II-1178	10244	II	0	5.63968	3434	0	189	106	44	4433	67	4454	110	4433	21	44	66	0.995285	0.00471486	0.4	0.6
Noblis_MPXV-II-1179	10244	II	0	5.65269	3434	3	271	28	44	4434	66	4454	110	4434	20	44	66	0.99551	0.00449035	0.4	0.6
Noblis_MPXV-II-1180	10244	II	0	5.66561	3431	3	242	53	44	4426	68	4454	110	4426	28	44	66	0.993714	0.00628648	0.4	0.6
Noblis_MPXV-II-1181	10244	II	0	5.68326	3434	0	252	53	43	4437	65	4454	110	4437	17	43	67	0.996183	0.00381679	0.390909	0.609091
Noblis_MPXV-II-1182	10244	II	0	5.69823	3433	1	264	31	44	4433	67	4454	110	4433	21	44	66	0.995285	0.00471486	0.4	0.6
Noblis_MPXV-II-1183	10244	II	0	5.69843	3433	1	188	107	44	4433	67	4454	110	4433	21	44	66	0.995285	0.00471486	0.4	0.6
Noblis_MPXV-II-1184	10244	II	0	5.69956	3207	60	0	289	43	4333	17	4454	110	4333	121	43	67	0.972833	0.0271666	0.390909	0.609091
Noblis_MPXV-II-1185	10244	II	0	5.71887	3434	0	252	53	43	4437	65	4454	110	4437	17	43	67	0.996183	0.00381679	0.390909	0.609091
Noblis_MPXV-II-1186	10244	II	0	5.74873	3326	2	286	16	43	4411	29	4454	110	4411	43	43	67	0.990346	0.00965424	0.390909	0.609091
Noblis_MPXV-II-1187	10244	II	0	5.76802	2485	61	220	37	50	3366	59	4454	110	3366	1088	50	60	0.755725	0.244275	0.454545	0.545455
Noblis_MPXV-II-1188	10244	II	0	5.78854	2485	61	220	37	50	3366	59	4454	110	3366	1088	50	60	0.755725	0.244275	0.454545	0.545455
Noblis_MPXV-II-1189	10244	II	0	5.80501	3408	5	272	18	44	4411	64	4454	110	4411	43	44	66	0.990346	0.00965424	0.4	0.6
Noblis_MPXV-II-1190	10244	II	0	5.80947	3434	1	13	294	43	4436	66	4454	110	4436	18	43	67	0.995959	0.00404131	0.390909	0.609091
Noblis_MPXV-II-1191	10244	II	0	5.8169	3420	4	111	199	48	4426	61	4454	110	4426	28	48	62	0.993714	0.00628648	0.436364	0.563636
Noblis_MPXV-II-1192	10244	II	0	5.8169	3420	4	111	199	48	4426	61	4454	110	4426	28	48	62	0.993714	0.00628648	0.436364	0.563636
Noblis_MPXV-II-1193	10244	II	0	5.8169	3420	4	111	199	48	4426	61	4454	110	4426	28	48	62	0.993714	0.00628648	0.436364	0.563636
Noblis_MPXV-II-1194	10244	II	0	5.83566	3356	2	253	34	44	4347	63	4454	110	4347	107	44	66	0.975977	0.0240233	0.4	0.6
Noblis_MPXV-II-1195	10244	II	0	5.83682	3356	2	253	34	44	4347	63	4454	110	4347	107	44	66	0.975977	0.0240233	0.4	0.6
Noblis_MPXV-II-1196	10244	II	0	5.8543	2484	62	220	37	50	3366	59	4454	110	3366	1088	50	60	0.755725	0.244275	0.454545	0.545455
Noblis_MPXV-II-1197	10244	II	0	5.87482	2484	62	220	37	50	3366	59	4454	110	3366	1088	50	60	0.755725	0.244275	0.454545	0.545455
Noblis_MPXV-II-1198	10244	II	0	5.87831	3421	4	213	94	48	4428	61	4454	110	4428	26	48	62	0.994163	0.00583745	0.436364	0.563636
Noblis_MPXV-II-1199	10244	II	0	5.87831	3421	4	213	94	48	4428	61	4454	110	4428	26	48	62	0.994163	0.00583745	0.436364	0.563636
Noblis_MPXV-II-1200	10244	II	0	5.88125	3431	3	225	70	44	4426	68	4454	110	4426	28	44	66	0.993714	0.00628648	0.4	0.6
Noblis_MPXV-II-1201	10244	II	0	5.88125	3431	3	242	53	44	4426	68	4454	110	4426	28	44	66	0.993714	0.00628648	0.4	0.6
Noblis_MPXV-II-1202	10244	II	0	5.92014	3406	9	159	126	43	4419	61	4454	110	4419	35	43	67	0.992142	0.00785811	0.390909	0.609091
Noblis_MPXV-II-1203	10244	II	0	5.9219	3334	15	3	231	49	4347	50	4454	110	4347	107	49	61	0.975977	0.0240233	0.445455	0.554545
Noblis_MPXV-II-1204	10244	II	0	5.9268	3433	1	265	30	44	4423	68	4454	110	4423	31	44	66	0.99304	0.00696004	0.4	0.6
Noblis_MPXV-II-1205	10244	II	0	5.97361	3432	2	13	294	43	4435	66	4454	110	4435	19	43	67	0.995734	0.00426583	0.390909	0.609091
Noblis_MPXV-II-1206	10244	II	0	5.99713	3434	0	252	53	43	4437	65	4454	110	4437	17	43	67	0.996183	0.00381679	0.390909	0.609091
Noblis_MPXV-II-1207	10244	II	0	6.00686	3327	1	286	16	43	4411	29	4454	110	4411	43	43	67	0.990346	0.00965424	0.390909	0.609091
Noblis_MPXV-II-1208	10244	II	0	6.01582	3434	3	271	28	44	4434	66	4454	110	4434	20	44	66	0.99551	0.00449035	0.4	0.6
Noblis_MPXV-II-1209	10244	II	0	6.04347	3326	2	286	16	43	4411	29	4454	110	4411	43	43	67	0.990346	0.00965424	0.390909	0.609091
Noblis_MPXV-II-1210	10244	II	0	6.04765	3434	3	269	30	44	4434	66	4454	110	4434	20	44	66	0.99551	0.00449035	0.4	0.6
Noblis_MPXV-II-1211	10244	II	0	6.04969	2485	61	220	37	50	3366	59	4454	110	3366	1088	50	60	0.755725	0.244275	0.454545	0.545455
Noblis_MPXV-II-1212	10244	II	0	6.06737	3353	16	0	127	43	4392	49	4454	110	4392	62	43	67	0.98608	0.0139201	0.390909	0.609091
Noblis_MPXV-II-1213	10244	II	0	6.08558	3326	2	286	16	43	4411	29	4454	110	4411	43	43	67	0.990346	0.00965424	0.390909	0.609091
Noblis_MPXV-II-1214	10244	II	0	6.09712	3207	60	0	289	43	4333	17	4454	110	4333	121	43	67	0.972833	0.0271666	0.390909	0.609091
Noblis_MPXV-II-1215	10244	II	0	6.13627	3288	60	1	233	49	4345	49	4454	110	4345	109	49	61	0.975528	0.0244724	0.445455	0.554545
Noblis_MPXV-II-1216	10244	II	0	6.14796	3409	2	228	73	44	4421	61	4454	110	4421	33	44	66	0.992591	0.00740907	0.4	0.6
Noblis_MPXV-II-1217	10244	II	0	6.16858	3407	8	159	126	43	4419	61	4454	110	4419	35	43	67	0.992142	0.00785811	0.390909	0.609091
Noblis_MPXV-II-1218	10244	II	0	6.19595	3408	5	272	18	44	4411	64	4454	110	4411	43	44	66	0.990346	0.00965424	0.4	0.6
Noblis_MPXV-II-1219	10244	II	0	6.21919	3406	9	159	126	43	4419	61	4454	110	4419	35	43	67	0.992142	0.00785811	0.390909	0.609091
Noblis_MPXV-II-1220	10244	II	0	6.22635	3434	3	271	28	44	4434	66	4454	110	4434	20	44	66	0.99551	0.00449035	0.4	0.6
Noblis_MPXV-II-1221	10244	II	0	6.25196	3334	15	5	229	49	4347	50	4454	110	4347	107	49	61	0.975977	0.0240233	0.445455	0.554545
Noblis_MPXV-II-1222	10244	II	0	6.25196	3334	15	3	231	49	4347	50	4454	110	4347	107	49	61	0.975977	0.0240233	0.445455	0.554545
Noblis_MPXV-II-1223	10244	II	0	6.25959	3207	60	0	289	43	4333	17	4454	110	4333	121	43	67	0.972833	0.0271666	0.390909	0.609091
Noblis_MPXV-II-1224	10244	II	0	6.28807	3434	3	271	28	44	4434	66	4454	110	4434	20	44	66	0.99551	0.00449035	0.4	0.6
Noblis_MPXV-II-1225	10244	II	0	6.28937	3434	1	61	246	43	4436	66	4454	110	4436	18	43	67	0.995959	0.00404131	0.390909	0.609091
Noblis_MPXV-II-1226	10244	II	0	6.29881	3433	1	265	30	44	4423	68	4454	110	4423	31	44	66	0.99304	0.00696004	0.4	0.6
Noblis_MPXV-II-1227	10244	II	0	6.32379	3210	57	0	289	43	4333	17	4454	110	4333	121	43	67	0.972833	0.0271666	0.390909	0.609091
Noblis_MPXV-II-1228	10244	II	0	6.32379	3207	60	0	289	43	4333	17	4454	110	4333	121	43	67	0.972833	0.0271666	0.390909	0.609091
Noblis_MPXV-II-1229	10244	II	0	6.32406	3333	15	3	231	49	4346	50	4454	110	4346	108	49	61	0.975752	0.0242479	0.445455	0.554545
Noblis_MPXV-II-1230	10244	II	0	6.32856	3432	2	13	294	43	4435	66	4454	110	4435	19	43	67	0.995734	0.00426583	0.390909	0.609091
Noblis_MPXV-II-1231	10244	II	0	6.36691	3332	14	0	283	50	4345	52	4454	110	4345	109	50	60	0.975528	0.0244724	0.454545	0.545455
Noblis_MPXV-II-1232	10244	II	0	6.39634	3408	5	272	18	44	4411	64	4454	110	4411	43	44	66	0.990346	0.00965424	0.4	0.6
Noblis_MPXV-II-1233	10244	II	0	6.39891	3407	7	159	125	43	4418	61	4454	110	4418	36	43	67	0.991917	0.00808262	0.390909	0.609091
Noblis_MPXV-II-1234	10244	II	0	6.43265	3409	2	228	73	44	4421	61	4454	110	4421	33	44	66	0.992591	0.00740907	0.4	0.6
Noblis_MPXV-II-1235	10244	II	0	6.43791	3265	4	0	209	0	4394	22	4454	110	4394	60	0	110	0.986529	0.013471	0	1
Noblis_MPXV-II-1236	10244	II	0	6.43797	3334	13	0	283	50	4346	52	4454	110	4346	108	50	60	0.975752	0.0242479	0.454545	0.545455
Noblis_MPXV-II-1237	10244	II	0	6.44683	3407	5	273	267	44	4410	64	4454	110	4410	44	44	66	0.990121	0.00987876	0.4	0.6
Noblis_MPXV-II-1238	10244	II	0	6.46763	3407	8	159	126	43	4419	61	4454	110	4419	35	43	67	0.992142	0.00785811	0.390909	0.609091
Noblis_MPXV-II-1239	10244	II	0	6.49693	3353	16	0	127	43	4392	49	4454	110	4392	62	43	67	0.98608	0.0139201	0.390909	0.609091
Noblis_MPXV-II-1240	10244	II	0	6.52925	3409	2	228	73	44	4421	61	4454	110	4421	33	44	66	0.992591	0.00740907	0.4	0.6
Noblis_MPXV-II-1241	10244	II	0	6.54171	3334	13	0	283	50	4346	52	4454	110	4346	108	50	60	0.975752	0.0242479	0.454545	0.545455
Noblis_MPXV-II-1242	10244	II	0	6.54171	3334	13	0	283	50	4346	52	4454	110	4346	108	50	60	0.975752	0.0242479	0.454545	0.545455
Noblis_MPXV-II-1243	10244	II	0	6.57325	3407	6	273	266	44	4411	64	4454	110	4411	43	44	66	0.990346	0.00965424	0.4	0.6
Noblis_MPXV-II-1244	10244	II	0	6.58896	3388	3	68	212	50	4376	59	4454	110	4376	78	50	60	0.982488	0.0175123	0.454545	0.545455
Noblis_MPXV-II-1245	10244	II	0	6.60754	3265	4	0	209	0	4394	22	4454	110	4394	60	0	110	0.986529	0.013471	0	1
Noblis_MPXV-II-1246	10244	II	0	6.61812	3353	16	0	127	43	4392	49	4454	110	4392	62	43	67	0.98608	0.0139201	0.390909	0.609091
Noblis_MPXV-II-1247	10244	II	0	6.6224	3365	19	241	34	43	4412	49	4454	110	4412	42	43	67	0.99057	0.00942973	0.390909	0.609091
Noblis_MPXV-II-1248	10244	II	0	6.62959	3409	2	229	72	44	4421	61	4454	110	4421	33	44	66	0.992591	0.00740907	0.4	0.6
Noblis_MPXV-II-1249	10244	II	0	6.63663	3409	2	228	73	44	4421	61	4454	110	4421	33	44	66	0.992591	0.00740907	0.4	0.6
Noblis_MPXV-II-1250	10244	II	0	6.70276	3055	303	299	10	43	4352	62	4454	110	4352	102	43	67	0.977099	0.0229008	0.390909	0.609091
Noblis_MPXV-II-1251	10244	II	0	6.71426	3374	5	110	115	43	4405	53	4454	110	4405	49	43	67	0.988999	0.0110013	0.390909	0.609091
Noblis_MPXV-II-1252	10244	II	0	6.71467	3374	5	110	115	43	4405	53	4454	110	4405	49	43	67	0.988999	0.0110013	0.390909	0.609091
Noblis_MPXV-II-1253	10244	II	1	6.71921	3265	4	0	209	0	4394	22	4454	110	4394	60	0	110	0.986529	0.013471	0	1
Noblis_MPXV-II-1254	10244	II	0	6.71921	3265	4	0	209	0	4394	22	4454	110	4394	60	0	110	0.986529	0.013471	0	1
Noblis_MPXV-II-1255	10244	II	0	6.7361	3334	13	0	283	50	4346	52	4454	110	4346	108	50	60	0.975752	0.0242479	0.454545	0.545455
Noblis_MPXV-II-1256	10244	II	0	6.74802	3353	16	0	127	43	4392	49	4454	110	4392	62	43	67	0.98608	0.0139201	0.390909	0.609091
Noblis_MPXV-II-1257	10244	II	0	6.75708	3402	4	49	233	43	4402	64	4454	110	4402	52	43	67	0.988325	0.0116749	0.390909	0.609091
Noblis_MPXV-II-1258	10244	II	0	6.75867	3340	0	196	11	50	4334	53	4454	110	4334	120	50	60	0.973058	0.0269421	0.454545	0.545455
Noblis_MPXV-II-1259	10244	II	0	6.77484	3431	2	279	294	43	4432	64	4454	110	4432	22	43	67	0.995061	0.00493938	0.390909	0.609091
Noblis_MPXV-II-1260	10244	II	0	6.78961	3053	272	137	172	43	4284	62	4454	110	4284	170	43	67	0.961832	0.0381679	0.390909	0.609091
Noblis_MPXV-II-1261	10244	II	0	6.7923	3434	0	224	81	43	4437	65	4454	110	4437	17	43	67	0.996183	0.00381679	0.390909	0.609091
Noblis_MPXV-II-1262	10244	II	0	6.82761	3364	20	202	73	43	4412	49	4454	110	4412	42	43	67	0.99057	0.00942973	0.390909	0.609091
Noblis_MPXV-II-1263	10244	II	0	6.86458	3402	4	49	233	43	4402	64	4454	110	4402	52	43	67	0.988325	0.0116749	0.390909	0.609091
Noblis_MPXV-II-1264	10244	II	0	6.86755	3417	3	97	186	43	4422	64	4454	110	4422	32	43	67	0.992815	0.00718455	0.390909	0.609091
Noblis_MPXV-II-1265	10244	II	0	6.88468	3388	5	68	212	50	4378	59	4454	110	4378	76	50	60	0.982937	0.0170633	0.454545	0.545455
Noblis_MPXV-II-1266	10244	II	0	6.89253	3388	3	68	212	50	4376	59	4454	110	4376	78	50	60	0.982488	0.0175123	0.454545	0.545455
Noblis_MPXV-II-1267	10244	II	0	6.89253	3388	3	68	212	50	4376	59	4454	110	4376	78	50	60	0.982488	0.0175123	0.454545	0.545455
Noblis_MPXV-II-1268	10244	II	0	6.8938	3431	2	279	291	43	4433	64	4454	110	4433	21	43	67	0.995285	0.00471486	0.390909	0.609091
Noblis_MPXV-II-1269	10244	II	0	6.90705	3389	5	68	212	50	4379	59	4454	110	4379	75	50	60	0.983161	0.0168388	0.454545	0.545455
Noblis_MPXV-II-1270	10244	II	0	6.90806	3356	13	0	127	43	4392	49	4454	110	4392	62	43	67	0.98608	0.0139201	0.390909	0.609091
Noblis_MPXV-II-1271	10244	II	0	6.90885	3375	7	184	91	43	4414	49	4454	110	4414	40	43	67	0.991019	0.00898069	0.390909	0.609091
Noblis_MPXV-II-1272	10244	II	0	6.91411	3374	5	110	115	43	4405	53	4454	110	4405	49	43	67	0.988999	0.0110013	0.390909	0.609091
Noblis_MPXV-II-1273	10244	II	0	6.91817	3374	5	111	114	43	4405	53	4454	110	4405	49	43	67	0.988999	0.0110013	0.390909	0.609091
Noblis_MPXV-II-1274	10244	II	0	6.92284	3265	4	0	209	0	4394	22	4454	110	4394	60	0	110	0.986529	0.013471	0	1
Noblis_MPXV-II-1275	10244	II	0	6.92724	3276	2	115	105	0	4417	22	4454	110	4417	37	0	110	0.991693	0.00830714	0	1
Noblis_MPXV-II-1276	10244	II	0	7.0036	3374	5	110	115	43	4405	53	4454	110	4405	49	43	67	0.988999	0.0110013	0.390909	0.609091
Noblis_MPXV-II-1277	10244	II	0	7.01907	3400	7	270	30	44	4386	63	4454	110	4386	68	44	66	0.984733	0.0152672	0.4	0.6
Noblis_MPXV-II-1278	10244	II	0	7.01958	3400	7	126	174	44	4386	63	4454	110	4386	68	44	66	0.984733	0.0152672	0.4	0.6
Noblis_MPXV-II-1279	10244	II	0	7.02337	3365	19	241	34	43	4412	49	4454	110	4412	42	43	67	0.99057	0.00942973	0.390909	0.609091
Noblis_MPXV-II-1280	10244	II	0	7.02405	3365	19	241	34	43	4412	49	4454	110	4412	42	43	67	0.99057	0.00942973	0.390909	0.609091
Noblis_MPXV-II-1281	10244	II	0	7.02468	3434	1	209	96	43	4437	66	4454	110	4437	17	43	67	0.996183	0.00381679	0.390909	0.609091
Noblis_MPXV-II-1282	10244	II	0	7.0278	2715	85	289	155	44	3774	33	4454	110	3774	680	44	66	0.847328	0.152672	0.4	0.6
Noblis_MPXV-II-1283	10244	II	0	7.06733	3340	0	196	11	50	4334	53	4454	110	4334	120	50	60	0.973058	0.0269421	0.454545	0.545455
Noblis_MPXV-II-1284	10244	II	0	7.06821	3055	303	299	10	43	4352	62	4454	110	4352	102	43	67	0.977099	0.0229008	0.390909	0.609091
Noblis_MPXV-II-1285	10244	II	0	7.0751	3425	1	283	155	44	4420	63	4454	110	4420	34	44	66	0.992366	0.00763359	0.4	0.6
Noblis_MPXV-II-1286	10244	II	0	7.09987	3402	4	49	233	43	4402	64	4454	110	4402	52	43	67	0.988325	0.0116749	0.390909	0.609091
Noblis_MPXV-II-1287	10244	II	0	7.10275	3053	272	217	92	43	4284	62	4454	110	4284	170	43	67	0.961832	0.0381679	0.390909	0.609091
Noblis_MPXV-II-1288	10244	II	0	7.12172	3386	8	198	73	50	4410	51	4454	110	4410	44	50	60	0.990121	0.00987876	0.454545	0.545455
Noblis_MPXV-II-1289	10244	II	0	7.12265	3388	6	198	73	50	4410	51	4454	110	4410	44	50	60	0.990121	0.00987876	0.454545	0.545455
Noblis_MPXV-II-1290	10244	II	0	7.1298	3431	2	278	260	43	4432	64	4454	110	4432	22	43	67	0.995061	0.00493938	0.390909	0.609091
Noblis_MPXV-II-1291	10244	II	0	7.13701	3277	1	115	105	0	4417	22	4454	110	4417	37	0	110	0.991693	0.00830714	0	1
Noblis_MPXV-II-1292	10244	II	0	7.1405	3402	4	49	233	43	4402	64	4454	110	4402	52	43	67	0.988325	0.0116749	0.390909	0.609091
Noblis_MPXV-II-1293	10244	II	0	7.14562	3055	303	299	10	43	4352	62	4454	110	4352	102	43	67	0.977099	0.0229008	0.390909	0.609091
Noblis_MPXV-II-1294	10244	II	0	7.15213	3400	7	126	174	44	4386	63	4454	110	4386	68	44	66	0.984733	0.0152672	0.4	0.6
Noblis_MPXV-II-1295	10244	II	0	7.16104	3431	2	278	260	43	4432	64	4454	110	4432	22	43	67	0.995061	0.00493938	0.390909	0.609091
Noblis_MPXV-II-1296	10244	II	0	7.16167	3431	2	278	260	43	4432	64	4454	110	4432	22	43	67	0.995061	0.00493938	0.390909	0.609091
Noblis_MPXV-II-1297	10244	II	0	7.16294	3400	7	279	21	44	4386	63	4454	110	4386	68	44	66	0.984733	0.0152672	0.4	0.6
Noblis_MPXV-II-1298	10244	II	0	7.18071	3402	4	49	233	43	4402	64	4454	110	4402	52	43	67	0.988325	0.0116749	0.390909	0.609091
Noblis_MPXV-II-1299	10244	II	0	7.20895	3325	13	252	20	50	4319	57	4454	110	4319	135	50	60	0.96969	0.0303098	0.454545	0.545455
Noblis_MPXV-II-1300	10244	II	0	7.25702	3400	7	270	30	44	4386	63	4454	110	4386	68	44	66	0.984733	0.0152672	0.4	0.6
Noblis_MPXV-II-1301	10244	II	0	7.265	3425	1	283	155	44	4420	63	4454	110	4420	34	44	66	0.992366	0.00763359	0.4	0.6
Noblis_MPXV-II-1302	10244	II	0	7.26827	3360	1	133	7	43	4360	66	4454	110	4360	94	43	67	0.978895	0.0211046	0.390909	0.609091
Noblis_MPXV-II-1303	10244	II	0	7.2707	3340	0	196	11	50	4334	53	4454	110	4334	120	50	60	0.973058	0.0269421	0.454545	0.545455
Noblis_MPXV-II-1304	10244	II	0	7.29741	2733	64	293	183	44	3770	33	4454	110	3770	684	44	66	0.84643	0.15357	0.4	0.6
Noblis_MPXV-II-1305	10244	II	0	7.30181	3329	12	0	273	50	4341	54	4454	110	4341	113	50	60	0.97463	0.0253705	0.454545	0.545455
Noblis_MPXV-II-1306	10244	II	0	7.30422	3417	3	97	186	43	4422	64	4454	110	4422	32	43	67	0.992815	0.00718455	0.390909	0.609091
Noblis_MPXV-II-1307	10244	II	0	7.30901	3340	0	196	11	50	4334	53	4454	110	4334	120	50	60	0.973058	0.0269421	0.454545	0.545455
Noblis_MPXV-II-1308	10244	II	0	7.31762	3340	0	196	11	50	4334	53	4454	110	4334	120	50	60	0.973058	0.0269421	0.454545	0.545455
Noblis_MPXV-II-1309	10244	II	0	7.32342	3420	4	12	295	49	4426	60	4454	110	4426	28	49	61	0.993714	0.00628648	0.445455	0.554545
Noblis_MPXV-II-1310	10244	II	0	7.3506	3385	9	198	73	50	4410	51	4454	110	4410	44	50	60	0.990121	0.00987876	0.454545	0.545455
Noblis_MPXV-II-1311	10244	II	0	7.37249	2716	85	289	155	44	3775	33	4454	110	3775	679	44	66	0.847553	0.152447	0.4	0.6
Noblis_MPXV-II-1312	10244	II	0	7.37362	3427	1	6	111	43	4430	67	4454	110	4430	24	43	67	0.994612	0.00538841	0.390909	0.609091
Noblis_MPXV-II-1313	10244	II	0	7.37743	2715	85	289	155	44	3774	33	4454	110	3774	680	44	66	0.847328	0.152672	0.4	0.6
Noblis_MPXV-II-1314	10244	II	0	7.37967	3328	21	129	148	50	4299	59	4454	110	4299	155	50	60	0.9652	0.0348002	0.454545	0.545455
Noblis_MPXV-II-1315	10244	II	0	7.40295	3251	6	1	236	43	4312	18	4454	110	4312	142	43	67	0.968119	0.0318815	0.390909	0.609091
Noblis_MPXV-II-1316	10244	II	0	7.40295	3251	6	1	236	43	4312	18	4454	110	4312	142	43	67	0.968119	0.0318815	0.390909	0.609091
Noblis_MPXV-II-1317	10244	II	0	7.4171	3251	5	37	200	43	4311	18	4454	110	4311	143	43	67	0.967894	0.032106	0.390909	0.609091
Noblis_MPXV-II-1318	10244	II	0	7.4171	3251	5	37	200	43	4311	18	4454	110	4311	143	43	67	0.967894	0.032106	0.390909	0.609091
Noblis_MPXV-II-1319	10244	II	0	7.42031	3360	1	133	7	43	4360	66	4454	110	4360	94	43	67	0.978895	0.0211046	0.390909	0.609091
Noblis_MPXV-II-1320	10244	II	0	7.42312	3360	1	133	7	43	4360	66	4454	110	4360	94	43	67	0.978895	0.0211046	0.390909	0.609091
Noblis_MPXV-II-1321	10244	II	0	7.46043	3325	12	252	20	50	4318	57	4454	110	4318	136	50	60	0.969466	0.0305344	0.454545	0.545455
Noblis_MPXV-II-1322	10244	II	0	7.46939	2945	87	291	134	44	4034	34	4454	110	4034	420	44	66	0.905703	0.0942973	0.4	0.6
Noblis_MPXV-II-1323	10244	II	0	7.483	3362	12	280	125	44	4363	62	4454	110	4363	91	44	66	0.979569	0.0204311	0.4	0.6
Noblis_MPXV-II-1324	10244	II	0	7.4863	3386	8	198	73	50	4410	51	4454	110	4410	44	50	60	0.990121	0.00987876	0.454545	0.545455
Noblis_MPXV-II-1325	10244	II	0	7.48679	3388	6	198	73	50	4410	51	4454	110	4410	44	50	60	0.990121	0.00987876	0.454545	0.545455
Noblis_MPXV-II-1326	10244	II	0	7.48964	3359	2	133	7	43	4359	66	4454	110	4359	95	43	67	0.978671	0.0213291	0.390909	0.609091
Noblis_MPXV-II-1327	10244	II	0	7.4971	3276	2	115	105	0	4417	22	4454	110	4417	37	0	110	0.991693	0.00830714	0	1
Noblis_MPXV-II-1328	10244	II	0	7.53487	3276	2	115	105	0	4417	22	4454	110	4417	37	0	110	0.991693	0.00830714	0	1
Noblis_MPXV-II-1329	10244	II	0	7.5586	3325	13	243	29	50	4319	57	4454	110	4319	135	50	60	0.96969	0.0303098	0.454545	0.545455
Noblis_MPXV-II-1330	10244	II	0	7.55919	3425	1	283	155	44	4420	63	4454	110	4420	34	44	66	0.992366	0.00763359	0.4	0.6
Noblis_MPXV-II-1331	10244	II	0	7.55919	3425	1	283	155	44	4420	63	4454	110	4420	34	44	66	0.992366	0.00763359	0.4	0.6
Noblis_MPXV-II-1332	10244	II	0	7.57823	2923	47	257	31	43	3886	60	4454	110	3886	568	43	67	0.872474	0.127526	0.390909	0.609091
Noblis_MPXV-II-1333	10244	II	0	7.58504	3417	3	97	186	43	4422	64	4454	110	4422	32	43	67	0.992815	0.00718455	0.390909	0.609091
Noblis_MPXV-II-1334	10244	II	0	7.58848	2940	48	132	154	43	3904	60	4454	110	3904	550	43	67	0.876515	0.123485	0.390909	0.609091
Noblis_MPXV-II-1335	10244	II	0	7.59911	3329	12	2	271	50	4341	54	4454	110	4341	113	50	60	0.97463	0.0253705	0.454545	0.545455
Noblis_MPXV-II-1336	10244	II	0	7.61893	3425	1	283	155	44	4420	63	4454	110	4420	34	44	66	0.992366	0.00763359	0.4	0.6
Noblis_MPXV-II-1337	10244	II	0	7.62049	3362	12	280	125	44	4363	62	4454	110	4363	91	44	66	0.979569	0.0204311	0.4	0.6
Noblis_MPXV-II-1338	10244	II	0	7.62049	3362	12	280	125	44	4363	62	4454	110	4363	91	44	66	0.979569	0.0204311	0.4	0.6
Noblis_MPXV-II-1339	10244	II	0	7.64168	3359	2	133	7	43	4359	66	4454	110	4359	95	43	67	0.978671	0.0213291	0.390909	0.609091
Noblis_MPXV-II-1340	10244	II	0	7.65562	3251	6	25	212	43	4312	18	4454	110	4312	142	43	67	0.968119	0.0318815	0.390909	0.609091
Noblis_MPXV-II-1341	10244	II	0	7.66353	3417	3	97	186	43	4422	64	4454	110	4422	32	43	67	0.992815	0.00718455	0.390909	0.609091
Noblis_MPXV-II-1342	10244	II	0	7.66666	3427	1	2	115	43	4430	67	4454	110	4430	24	43	67	0.994612	0.00538841	0.390909	0.609091
Noblis_MPXV-II-1343	10244	II	0	7.68854	3420	4	12	295	49	4426	60	4454	110	4426	28	49	61	0.993714	0.00628648	0.445455	0.554545
Noblis_MPXV-II-1344	10244	II	0	7.69215	3325	12	252	20	50	4318	57	4454	110	4318	136	50	60	0.969466	0.0305344	0.454545	0.545455
Noblis_MPXV-II-1345	10244	II	0	7.69304	3417	3	97	186	43	4422	64	4454	110	4422	32	43	67	0.992815	0.00718455	0.390909	0.609091
Noblis_MPXV-II-1346	10244	II	0	7.69573	3277	1	115	105	0	4417	22	4454	110	4417	37	0	110	0.991693	0.00830714	0	1
Noblis_MPXV-II-1347	10244	II	0	7.69577	2748	57	294	17	43	3657	62	4454	110	3657	797	43	67	0.82106	0.17894	0.390909	0.609091
Noblis_MPXV-II-1348	10244	II	0	7.69577	2748	57	294	17	43	3657	62	4454	110	3657	797	43	67	0.82106	0.17894	0.390909	0.609091
Noblis_MPXV-II-1349	10244	II	0	7.69914	3325	12	252	20	50	4318	57	4454	110	4318	136	50	60	0.969466	0.0305344	0.454545	0.545455
Noblis_MPXV-II-1350	10244	II	0	7.70272	3427	1	70	47	43	4430	67	4454	110	4430	24	43	67	0.994612	0.00538841	0.390909	0.609091
Noblis_MPXV-II-1351	10244	II	0	7.70808	3125	49	279	282	44	4117	64	4454	110	4117	337	44	66	0.924338	0.0756623	0.4	0.6
Noblis_MPXV-II-1352	10244	II	0	7.75122	3420	4	12	295	49	4426	60	4454	110	4426	28	49	61	0.993714	0.00628648	0.445455	0.554545
Noblis_MPXV-II-1353	10244	II	0	7.75596	3404	10	0	291	50	4417	61	4454	110	4417	37	50	60	0.991693	0.00830714	0.454545	0.545455
Noblis_MPXV-II-1354	10244	II	0	7.7708	3362	12	280	125	44	4363	62	4454	110	4363	91	44	66	0.979569	0.0204311	0.4	0.6
Noblis_MPXV-II-1355	10244	II	0	7.79528	2932	51	13	272	43	3900	60	4454	110	3900	554	43	67	0.875617	0.124383	0.390909	0.609091
Noblis_MPXV-II-1356	10244	II	0	7.79528	2933	50	1	284	43	3900	60	4454	110	3900	554	43	67	0.875617	0.124383	0.390909	0.609091
Noblis_MPXV-II-1357	10244	II	0	7.79657	2923	48	257	31	43	3887	60	4454	110	3887	567	43	67	0.872699	0.127301	0.390909	0.609091
Noblis_MPXV-II-1358	10244	II	0	7.80106	3423	3	12	296	49	4428	61	4454	110	4428	26	49	61	0.994163	0.00583745	0.445455	0.554545
Noblis_MPXV-II-1359	10244	II	0	7.82003	3362	12	280	125	44	4363	62	4454	110	4363	91	44	66	0.979569	0.0204311	0.4	0.6
Noblis_MPXV-II-1360	10244	II	0	7.82111	3409	5	133	163	50	4417	61	4454	110	4417	37	50	60	0.991693	0.00830714	0.454545	0.545455
Noblis_MPXV-II-1361	10244	II	0	7.82111	3408	6	1	294	50	4417	61	4454	110	4417	37	50	60	0.991693	0.00830714	0.454545	0.545455
Noblis_MPXV-II-1362	10244	II	0	7.83196	3329	12	0	273	50	4341	54	4454	110	4341	113	50	60	0.97463	0.0253705	0.454545	0.545455
Noblis_MPXV-II-1363	10244	II	0	7.87574	3420	4	12	295	49	4426	60	4454	110	4426	28	49	61	0.993714	0.00628648	0.445455	0.554545
Noblis_MPXV-II-1364	10244	II	0	7.87618	3408	6	1	294	50	4417	61	4454	110	4417	37	50	60	0.991693	0.00830714	0.454545	0.545455
Noblis_MPXV-II-1365	10244	II	0	7.87729	3408	6	1	294	50	4417	61	4454	110	4417	37	50	60	0.991693	0.00830714	0.454545	0.545455
Noblis_MPXV-II-1366	10244	II	0	7.89651	3329	12	0	273	50	4341	54	4454	110	4341	113	50	60	0.97463	0.0253705	0.454545	0.545455
Noblis_MPXV-II-1367	10244	II	0	7.89722	3257	7	107	179	43	4322	17	4454	110	4322	132	43	67	0.970364	0.0296363	0.390909	0.609091
Noblis_MPXV-II-1368	10244	II	0	7.91021	3328	21	129	148	50	4299	59	4454	110	4299	155	50	60	0.9652	0.0348002	0.454545	0.545455
Noblis_MPXV-II-1369	10244	II	0	7.93368	3427	1	70	47	43	4430	67	4454	110	4430	24	43	67	0.994612	0.00538841	0.390909	0.609091
Noblis_MPXV-II-1370	10244	II	0	7.94096	3396	5	140	168	43	4419	50	4454	110	4419	35	43	67	0.992142	0.00785811	0.390909	0.609091
Noblis_MPXV-II-1371	10244	II	0	7.98604	3270	56	24	65	36	4354	52	4454	110	4354	100	36	74	0.977548	0.0224517	0.327273	0.672727
Noblis_MPXV-II-1372	10244	II	0	7.98604	3270	56	24	65	36	4354	52	4454	110	4354	100	36	74	0.977548	0.0224517	0.327273	0.672727
Noblis_MPXV-II-1373	10244	II	0	8.0074	3427	1	6	111	43	4430	67	4454	110	4430	24	43	67	0.994612	0.00538841	0.390909	0.609091
Noblis_MPXV-II-1374	10244	II	0	8.02181	3268	1	202	75	0	4401	23	4454	110	4401	53	0	110	0.988101	0.0118994	0	1
Noblis_MPXV-II-1375	10244	II	0	8.02355	2748	57	294	17	43	3657	62	4454	110	3657	797	43	67	0.82106	0.17894	0.390909	0.609091
Noblis_MPXV-II-1376	10244	II	0	8.05132	3330	11	2	271	50	4341	54	4454	110	4341	113	50	60	0.97463	0.0253705	0.454545	0.545455
Noblis_MPXV-II-1377	10244	II	0	8.06174	3125	49	279	282	44	4117	64	4454	110	4117	337	44	66	0.924338	0.0756623	0.4	0.6
Noblis_MPXV-II-1378	10244	II	0	8.06477	2748	57	294	17	43	3657	62	4454	110	3657	797	43	67	0.82106	0.17894	0.390909	0.609091
Noblis_MPXV-II-1379	10244	II	0	8.06477	2748	57	294	17	43	3657	62	4454	110	3657	797	43	67	0.82106	0.17894	0.390909	0.609091
Noblis_MPXV-II-1380	10244	II	0	8.07996	3125	49	279	282	44	4117	64	4454	110	4117	337	44	66	0.924338	0.0756623	0.4	0.6
Noblis_MPXV-II-1381	10244	II	0	8.09313	3328	20	128	147	50	4298	59	4454	110	4298	156	50	60	0.964975	0.0350247	0.454545	0.545455
Noblis_MPXV-II-1382	10244	II	0	8.16512	3257	7	107	179	43	4322	17	4454	110	4322	132	43	67	0.970364	0.0296363	0.390909	0.609091
Noblis_MPXV-II-1383	10244	II	0	8.16512	3256	8	107	179	43	4322	17	4454	110	4322	132	43	67	0.970364	0.0296363	0.390909	0.609091
Noblis_MPXV-II-1384	10244	II	0	8.17622	3293	2	276	30	43	4381	26	4454	110	4381	73	43	67	0.98361	0.0163898	0.390909	0.609091
Noblis_MPXV-II-1385	10244	II	0	8.17726	3268	1	202	75	0	4401	23	4454	110	4401	53	0	110	0.988101	0.0118994	0	1
Noblis_MPXV-II-1386	10244	II	0	8.27465	3328	20	128	147	50	4298	59	4454	110	4298	156	50	60	0.964975	0.0350247	0.454545	0.545455
Noblis_MPXV-II-1387	10244	II	0	8.28593	3328	21	127	150	50	4299	59	4454	110	4299	155	50	60	0.9652	0.0348002	0.454545	0.545455
Noblis_MPXV-II-1388	10244	II	0	8.29634	3270	56	24	65	36	4354	52	4454	110	4354	100	36	74	0.977548	0.0224517	0.327273	0.672727
Noblis_MPXV-II-1389	10244	II	0	8.29634	3270	56	24	65	36	4354	52	4454	110	4354	100	36	74	0.977548	0.0224517	0.327273	0.672727
Noblis_MPXV-II-1390	10244	II	0	8.36939	3268	1	268	9	0	4401	23	4454	110	4401	53	0	110	0.988101	0.0118994	0	1
Noblis_MPXV-II-1391	10244	II	0	8.36986	3396	5	149	159	43	4419	50	4454	110	4419	35	43	67	0.992142	0.00785811	0.390909	0.609091
Noblis_MPXV-II-1392	10244	II	0	8.40204	2846	270	234	58	44	4047	62	4454	110	4047	407	44	66	0.908621	0.0913785	0.4	0.6
Noblis_MPXV-II-1393	10244	II	0	8.40268	2846	273	234	58	44	4050	62	4454	110	4050	404	44	66	0.909295	0.090705	0.4	0.6
Noblis_MPXV-II-1394	10244	II	0	8.43362	3125	49	279	282	44	4117	64	4454	110	4117	337	44	66	0.924338	0.0756623	0.4	0.6
Noblis_MPXV-II-1395	10244	II	0	8.44318	3203	123	24	85	36	4353	52	4454	110	4353	101	36	74	0.977324	0.0226762	0.327273	0.672727
Noblis_MPXV-II-1396	10244	II	0	8.44318	3203	123	24	85	36	4353	52	4454	110	4353	101	36	74	0.977324	0.0226762	0.327273	0.672727
Noblis_MPXV-II-1397	10244	II	0	8.45902	3270	56	24	65	36	4354	52	4454	110	4354	100	36	74	0.977548	0.0224517	0.327273	0.672727
Noblis_MPXV-II-1398	10244	II	0	8.45902	3270	56	24	65	36	4354	52	4454	110	4354	100	36	74	0.977548	0.0224517	0.327273	0.672727
Noblis_MPXV-II-1399	10244	II	0	8.46023	3271	55	24	65	36	4354	52	4454	110	4354	100	36	74	0.977548	0.0224517	0.327273	0.672727
Noblis_MPXV-II-1400	10244	II	0	8.46023	3270	55	24	64	36	4353	52	4454	110	4353	101	36	74	0.977324	0.0226762	0.327273	0.672727
Noblis_MPXV-II-1401	10244	II	0	8.47582	3396	5	139	169	43	4419	50	4454	110	4419	35	43	67	0.992142	0.00785811	0.390909	0.609091
Noblis_MPXV-II-1402	10244	II	0	8.4964	2846	274	234	58	44	4051	62	4454	110	4051	403	44	66	0.90952	0.0904805	0.4	0.6
Noblis_MPXV-II-1403	10244	II	0	8.50253	3125	49	279	282	44	4117	64	4454	110	4117	337	44	66	0.924338	0.0756623	0.4	0.6
Noblis_MPXV-II-1404	10244	II	0	8.52484	3268	1	268	9	0	4401	23	4454	110	4401	53	0	110	0.988101	0.0118994	0	1
Noblis_MPXV-II-1405	10244	II	0	8.53173	3257	7	107	179	43	4322	17	4454	110	4322	132	43	67	0.970364	0.0296363	0.390909	0.609091
Noblis_MPXV-II-1406	10244	II	0	8.53543	3395	5	72	237	43	4418	50	4454	110	4418	36	43	67	0.991917	0.00808262	0.390909	0.609091
Noblis_MPXV-II-1407	10244	II	0	8.5537	3396	5	140	168	43	4419	50	4454	110	4419	35	43	67	0.992142	0.00785811	0.390909	0.609091
Noblis_MPXV-II-1408	10244	II	0	8.61471	3257	7	107	179	43	4322	17	4454	110	4322	132	43	67	0.970364	0.0296363	0.390909	0.609091
Noblis_MPXV-II-1409	10244	II	0	8.6184	3201	55	203	59	43	4286	14	4454	110	4286	168	43	67	0.962281	0.0377189	0.390909	0.609091
Noblis_MPXV-II-1410	10244	II	0	8.72412	3430	0	182	102	43	4427	65	4454	110	4427	27	43	67	0.993938	0.00606197	0.390909	0.609091
Noblis_MPXV-II-1411	10244	II	0	8.72943	3293	2	276	30	43	4381	26	4454	110	4381	73	43	67	0.98361	0.0163898	0.390909	0.609091
Noblis_MPXV-II-1412	10244	II	0	8.72943	3293	2	276	30	43	4381	26	4454	110	4381	73	43	67	0.98361	0.0163898	0.390909	0.609091
Noblis_MPXV-II-1413	10244	II	0	8.7468	3268	1	268	9	0	4401	23	4454	110	4401	53	0	110	0.988101	0.0118994	0	1
Noblis_MPXV-II-1414	10244	II	0	8.75043	3293	4	245	60	43	4382	26	4454	110	4382	72	43	67	0.983835	0.0161652	0.390909	0.609091
Noblis_MPXV-II-1415	10244	II	0	8.75964	3201	55	203	59	43	4286	14	4454	110	4286	168	43	67	0.962281	0.0377189	0.390909	0.609091
Noblis_MPXV-II-1416	10244	II	0	8.78065	3078	35	0	0	43	4089	53	4454	110	4089	365	43	67	0.918051	0.0819488	0.390909	0.609091
Noblis_MPXV-II-1417	10244	II	0	8.78675	3086	27	0	284	43	4089	53	4454	110	4089	365	43	67	0.918051	0.0819488	0.390909	0.609091
Noblis_MPXV-II-1418	10244	II	0	8.78836	3293	4	245	60	43	4382	26	4454	110	4382	72	43	67	0.983835	0.0161652	0.390909	0.609091
Noblis_MPXV-II-1419	10244	II	0	8.79601	3208	49	202	67	43	4288	14	4454	110	4288	166	43	67	0.96273	0.0372699	0.390909	0.609091
Noblis_MPXV-II-1420	10244	II	0	8.79601	3207	49	203	59	43	4286	14	4454	110	4286	168	43	67	0.962281	0.0377189	0.390909	0.609091
Noblis_MPXV-II-1421	10244	II	0	8.81733	3431	3	202	78	43	4435	65	4454	110	4435	19	43	67	0.995734	0.00426583	0.390909	0.609091
Noblis_MPXV-II-1422	10244	II	0	8.81973	2846	273	234	58	44	4050	62	4454	110	4050	404	44	66	0.909295	0.090705	0.4	0.6
Noblis_MPXV-II-1423	10244	II	0	8.82069	2846	270	234	58	44	4047	62	4454	110	4047	407	44	66	0.908621	0.0913785	0.4	0.6
Noblis_MPXV-II-1424	10244	II	0	8.82959	3087	18	243	41	43	4076	53	4454	110	4076	378	43	67	0.915132	0.0848675	0.390909	0.609091
Noblis_MPXV-II-1425	10244	II	0	8.82959	3087	18	243	41	43	4076	53	4454	110	4076	378	43	67	0.915132	0.0848675	0.390909	0.609091
Noblis_MPXV-II-1426	10244	II	0	8.85685	3372	8	2	282	43	4376	57	4454	110	4376	78	43	67	0.982488	0.0175123	0.390909	0.609091
Noblis_MPXV-II-1427	10244	II	0	8.87998	3330	14	279	16	44	4305	63	4454	110	4305	149	44	66	0.966547	0.0334531	0.4	0.6
Noblis_MPXV-II-1428	10244	II	0	8.88328	3332	32	0	274	50	4379	50	4454	110	4379	75	50	60	0.983161	0.0168388	0.454545	0.545455
Noblis_MPXV-II-1429	10244	II	0	8.88328	3331	33	0	274	50	4379	50	4454	110	4379	75	50	60	0.983161	0.0168388	0.454545	0.545455
Noblis_MPXV-II-1430	10244	II	0	8.91037	3430	0	181	103	43	4427	65	4454	110	4427	27	43	67	0.993938	0.00606197	0.390909	0.609091
Noblis_MPXV-II-1431	10244	II	0	8.93585	3408	3	228	71	44	4421	59	4454	110	4421	33	44	66	0.992591	0.00740907	0.4	0.6
Noblis_MPXV-II-1432	10244	II	0	8.93726	3208	49	202	69	43	4288	14	4454	110	4288	166	43	67	0.96273	0.0372699	0.390909	0.609091
Noblis_MPXV-II-1433	10244	II	0	8.94341	3267	80	278	14	44	4309	63	4454	110	4309	145	44	66	0.967445	0.032555	0.4	0.6
Noblis_MPXV-II-1434	10244	II	0	8.97025	3372	8	18	266	43	4376	57	4454	110	4376	78	43	67	0.982488	0.0175123	0.390909	0.609091
Noblis_MPXV-II-1435	10244	II	0	8.98818	3335	29	0	274	50	4379	50	4454	110	4379	75	50	60	0.983161	0.0168388	0.454545	0.545455
Noblis_MPXV-II-1436	10244	II	0	8.99458	3430	0	182	102	43	4427	65	4454	110	4427	27	43	67	0.993938	0.00606197	0.390909	0.609091
Noblis_MPXV-II-1437	10244	II	0	8.99458	3430	0	182	102	43	4427	65	4454	110	4427	27	43	67	0.993938	0.00606197	0.390909	0.609091
Noblis_MPXV-II-1438	10244	II	0	8.99547	3408	3	228	71	44	4421	59	4454	110	4421	33	44	66	0.992591	0.00740907	0.4	0.6
Noblis_MPXV-II-1439	10244	II	0	9.01714	3081	32	0	0	43	4089	53	4454	110	4089	365	43	67	0.918051	0.0819488	0.390909	0.609091
Noblis_MPXV-II-1440	10244	II	0	9.09347	3331	13	269	24	44	4305	63	4454	110	4305	149	44	66	0.966547	0.0334531	0.4	0.6
Noblis_MPXV-II-1441	10244	II	0	9.10291	3331	13	271	21	44	4305	63	4454	110	4305	149	44	66	0.966547	0.0334531	0.4	0.6
Noblis_MPXV-II-1442	10244	II	0	9.1358	3372	8	2	282	43	4376	57	4454	110	4376	78	43	67	0.982488	0.0175123	0.390909	0.609091
Noblis_MPXV-II-1443	10244	II	0	9.13932	3372	8	2	282	43	4376	57	4454	110	4376	78	43	67	0.982488	0.0175123	0.390909	0.609091
Noblis_MPXV-II-1444	10244	II	0	9.14233	3430	0	182	102	43	4427	65	4454	110	4427	27	43	67	0.993938	0.00606197	0.390909	0.609091
Noblis_MPXV-II-1445	10244	II	0	9.15669	3339	23	0	274	50	4376	50	4454	110	4376	78	50	60	0.982488	0.0175123	0.454545	0.545455
Noblis_MPXV-II-1446	10244	II	0	9.15669	3338	24	0	274	50	4376	50	4454	110	4376	78	50	60	0.982488	0.0175123	0.454545	0.545455
Noblis_MPXV-II-1447	10244	II	0	9.15689	3270	78	269	21	44	4310	63	4454	110	4310	144	44	66	0.96767	0.0323305	0.4	0.6
Noblis_MPXV-II-1448	10244	II	0	9.15956	3431	3	202	78	43	4435	65	4454	110	4435	19	43	67	0.995734	0.00426583	0.390909	0.609091
Noblis_MPXV-II-1449	10244	II	0	9.17734	3372	8	2	282	43	4376	57	4454	110	4376	78	43	67	0.982488	0.0175123	0.390909	0.609091
Noblis_MPXV-II-1450	10244	II	0	9.19497	3408	3	228	71	44	4421	59	4454	110	4421	33	44	66	0.992591	0.00740907	0.4	0.6
Noblis_MPXV-II-1451	10244	II	0	9.22003	3408	3	228	71	44	4421	59	4454	110	4421	33	44	66	0.992591	0.00740907	0.4	0.6
Noblis_MPXV-II-1452	10244	II	0	9.24606	3408	3	228	71	44	4421	59	4454	110	4421	33	44	66	0.992591	0.00740907	0.4	0.6
Noblis_MPXV-II-1453	10244	II	0	9.26947	3431	3	202	78	43	4435	65	4454	110	4435	19	43	67	0.995734	0.00426583	0.390909	0.609091
Noblis_MPXV-II-1454	10244	II	0	9.34628	3431	3	202	78	43	4435	65	4454	110	4435	19	43	67	0.995734	0.00426583	0.390909	0.609091
Noblis_MPXV-II-1455	10244	II	0	9.40309	3431	3	202	78	43	4435	65	4454	110	4435	19	43	67	0.995734	0.00426583	0.390909	0.609091
Noblis_MPXV-II-1456	10244	II	0	9.45194	3337	11	290	234	44	4314	68	4454	110	4314	140	44	66	0.968568	0.0314324	0.4	0.6
Noblis_MPXV-II-1457	10244	II	0	9.52276	3337	11	289	235	44	4314	68	4454	110	4314	140	44	66	0.968568	0.0314324	0.4	0.6
Noblis_MPXV-II-1458	10244	II	0	9.63567	3336	12	289	235	44	4314	68	4454	110	4314	140	44	66	0.968568	0.0314324	0.4	0.6
Noblis_MPXV-II-1459	10244	II	0	9.68846	3019	12	137	147	43	4079	18	4454	110	4079	375	43	67	0.915806	0.084194	0.390909	0.609091
Noblis_MPXV-II-1460	10244	II	0	9.80095	3411	2	155	128	43	4416	64	4454	110	4416	38	43	67	0.991468	0.00853166	0.390909	0.609091
Noblis_MPXV-II-1461	10244	II	0	9.81561	3099	130	175	88	43	4283	14	4454	110	4283	171	43	67	0.961608	0.0383925	0.390909	0.609091
Noblis_MPXV-II-1462	10244	II	0	9.81561	3099	130	175	88	43	4283	14	4454	110	4283	171	43	67	0.961608	0.0383925	0.390909	0.609091
Noblis_MPXV-II-1463	10244	II	0	9.81561	3093	138	175	88	43	4285	14	4454	110	4285	169	43	67	0.962057	0.0379434	0.390909	0.609091
Noblis_MPXV-II-1464	10244	II	0	9.83177	3337	11	289	235	44	4314	68	4454	110	4314	140	44	66	0.968568	0.0314324	0.4	0.6
Noblis_MPXV-II-1465	10244	II	0	9.89533	3337	11	290	234	44	4314	68	4454	110	4314	140	44	66	0.968568	0.0314324	0.4	0.6
Noblis_MPXV-II-1466	10244	II	0	9.93531	3404	5	0	287	43	4411	63	4454	110	4411	43	43	67	0.990346	0.00965424	0.390909	0.609091
Noblis_MPXV-II-1467	10244	II	0	9.98547	3019	12	137	147	43	4079	18	4454	110	4079	375	43	67	0.915806	0.084194	0.390909	0.609091
Noblis_MPXV-II-1468	10244	II	0	10.1653	3019	12	137	147	43	4079	18	4454	110	4079	375	43	67	0.915806	0.084194	0.390909	0.609091
Noblis_MPXV-II-1469	10244	II	0	10.1653	3019	12	137	147	43	4079	18	4454	110	4079	375	43	67	0.915806	0.084194	0.390909	0.609091
Noblis_MPXV-II-1470	10244	II	0	10.1722	3099	130	175	88	43	4283	14	4454	110	4283	171	43	67	0.961608	0.0383925	0.390909	0.609091
Noblis_MPXV-II-1471	10244	II	0	10.1722	3093	138	175	88	43	4285	14	4454	110	4285	169	43	67	0.962057	0.0379434	0.390909	0.609091
Noblis_MPXV-II-1472	10244	II	0	10.1991	3411	2	155	128	43	4416	64	4454	110	4416	38	43	67	0.991468	0.00853166	0.390909	0.609091
Noblis_MPXV-II-1473	10244	II	0	10.2106	3020	11	137	147	43	4079	18	4454	110	4079	375	43	67	0.915806	0.084194	0.390909	0.609091
Noblis_MPXV-II-1474	10244	II	0	10.2207	3411	2	155	128	43	4416	64	4454	110	4416	38	43	67	0.991468	0.00853166	0.390909	0.609091
Noblis_MPXV-II-1475	10244	II	0	10.2595	3425	3	290	16	50	4438	59	4454	110	4438	16	50	60	0.996408	0.00359228	0.454545	0.545455
Noblis_MPXV-II-1476	10244	II	0	10.2715	3200	23	0	206	43	4136	64	4454	110	4136	318	43	67	0.928604	0.0713965	0.390909	0.609091
Noblis_MPXV-II-1477	10244	II	0	10.3168	3404	5	0	287	43	4411	63	4454	110	4411	43	43	67	0.990346	0.00965424	0.390909	0.609091
Noblis_MPXV-II-1478	10244	II	0	10.4059	3410	8	295	31	50	4406	56	4454	110	4406	48	50	60	0.989223	0.0107768	0.454545	0.545455
Noblis_MPXV-II-1479	10244	II	0	10.409	3410	8	295	31	50	4406	56	4454	110	4406	48	50	60	0.989223	0.0107768	0.454545	0.545455
Noblis_MPXV-II-1480	10244	II	0	10.4482	3425	4	290	16	50	4439	59	4454	110	4439	15	50	60	0.996632	0.00336776	0.454545	0.545455
Noblis_MPXV-II-1481	10244	II	0	10.4672	3430	2	274	19	44	4424	68	4454	110	4424	30	44	66	0.993264	0.00673552	0.4	0.6
Noblis_MPXV-II-1482	10244	II	0	10.5081	3200	23	0	206	43	4136	64	4454	110	4136	318	43	67	0.928604	0.0713965	0.390909	0.609091
Noblis_MPXV-II-1483	10244	II	0	10.511	3383	0	211	126	43	4389	55	4454	110	4389	65	43	67	0.985406	0.0145936	0.390909	0.609091
Noblis_MPXV-II-1484	10244	II	0	10.511	3383	0	211	126	43	4389	55	4454	110	4389	65	43	67	0.985406	0.0145936	0.390909	0.609091
Noblis_MPXV-II-1485	10244	II	0	10.5604	3375	2	101	100	43	4415	51	4454	110	4415	39	43	67	0.991244	0.00875617	0.390909	0.609091
Noblis_MPXV-II-1486	10244	II	0	10.5931	3375	2	101	100	43	4415	51	4454	110	4415	39	43	67	0.991244	0.00875617	0.390909	0.609091
Noblis_MPXV-II-1487	10244	II	0	10.6057	3347	54	0	211	50	4393	55	4454	110	4393	61	50	60	0.986304	0.0136956	0.454545	0.545455
Noblis_MPXV-II-1488	10244	II	0	10.6152	3425	3	290	16	50	4438	59	4454	110	4438	16	50	60	0.996408	0.00359228	0.454545	0.545455
Noblis_MPXV-II-1489	10244	II	0	10.6208	3425	3	290	16	50	4438	59	4454	110	4438	16	50	60	0.996408	0.00359228	0.454545	0.545455
Noblis_MPXV-II-1490	10244	II	0	10.6253	3382	1	147	139	0	4431	65	4454	110	4431	23	0	110	0.994836	0.0051639	0	1
Noblis_MPXV-II-1491	10244	II	0	10.6375	3382	1	147	139	0	4431	65	4454	110	4431	23	0	110	0.994836	0.0051639	0	1
Noblis_MPXV-II-1492	10244	II	0	10.6474	3425	3	290	17	50	4437	59	4454	110	4437	17	50	60	0.996183	0.00381679	0.454545	0.545455
Noblis_MPXV-II-1493	10244	II	0	10.6509	3382	1	147	139	0	4431	65	4454	110	4431	23	0	110	0.994836	0.0051639	0	1
Noblis_MPXV-II-1494	10244	II	0	10.6574	3347	54	0	211	50	4393	55	4454	110	4393	61	50	60	0.986304	0.0136956	0.454545	0.545455
Noblis_MPXV-II-1495	10244	II	0	10.6874	3383	0	147	139	0	4431	65	4454	110	4431	23	0	110	0.994836	0.0051639	0	1
Noblis_MPXV-II-1496	10244	II	0	10.6874	3383	0	147	139	0	4431	65	4454	110	4431	23	0	110	0.994836	0.0051639	0	1
Noblis_MPXV-II-1497	10244	II	0	10.7033	3375	2	9	192	43	4415	51	4454	110	4415	39	43	67	0.991244	0.00875617	0.390909	0.609091
Noblis_MPXV-II-1498	10244	II	0	10.7643	3200	23	0	206	43	4136	64	4454	110	4136	318	43	67	0.928604	0.0713965	0.390909	0.609091
Noblis_MPXV-II-1499	10244	II	0	10.7731	3430	2	274	19	44	4424	68	4454	110	4424	30	44	66	0.993264	0.00673552	0.4	0.6
Noblis_MPXV-II-1500	10244	II	0	10.7851	3410	8	295	31	50	4406	56	4454	110	4406	48	50	60	0.989223	0.0107768	0.454545	0.545455
Noblis_MPXV-II-1501	10244	II	0	10.7878	3410	8	295	31	50	4406	56	4454	110	4406	48	50	60	0.989223	0.0107768	0.454545	0.545455
Noblis_MPXV-II-1502	10244	II	0	10.8124	3375	2	101	100	43	4415	51	4454	110	4415	39	43	67	0.991244	0.00875617	0.390909	0.609091
Noblis_MPXV-II-1503	10244	II	0	10.8135	3375	2	101	100	43	4415	51	4454	110	4415	39	43	67	0.991244	0.00875617	0.390909	0.609091
Noblis_MPXV-II-1504	10244	II	0	10.8358	3383	0	211	126	43	4389	55	4454	110	4389	65	43	67	0.985406	0.0145936	0.390909	0.609091
Noblis_MPXV-II-1505	10244	II	0	10.8896	3346	54	0	211	50	4392	55	4454	110	4392	62	50	60	0.98608	0.0139201	0.454545	0.545455
Noblis_MPXV-II-1506	10244	II	0	10.9414	3346	54	0	211	50	4392	55	4454	110	4392	62	50	60	0.98608	0.0139201	0.454545	0.545455
Noblis_MPXV-II-1507	10244	II	0	10.9527	3383	0	211	126	43	4389	55	4454	110	4389	65	43	67	0.985406	0.0145936	0.390909	0.609091
Noblis_MPXV-II-1508	10244	II	0	10.9527	3383	0	211	126	43	4389	55	4454	110	4389	65	43	67	0.985406	0.0145936	0.390909	0.609091
Noblis_MPXV-II-1509	10244	II	0	10.9691	3347	54	0	211	50	4393	55	4454	110	4393	61	50	60	0.986304	0.0136956	0.454545	0.545455
Noblis_MPXV-II-1510	10244	II	0	10.9851	3366	2	282	12	44	4361	64	4454	110	4361	93	44	66	0.97912	0.0208801	0.4	0.6
Noblis_MPXV-II-1511	10244	II	0	11.0313	3430	2	274	19	44	4424	68	4454	110	4424	30	44	66	0.993264	0.00673552	0.4	0.6
Noblis_MPXV-II-1512	10244	II	0	11.0515	3200	23	0	206	43	4136	64	4454	110	4136	318	43	67	0.928604	0.0713965	0.390909	0.609091
Noblis_MPXV-II-1513	10244	II	0	11.0833	3430	2	274	19	44	4424	68	4454	110	4424	30	44	66	0.993264	0.00673552	0.4	0.6
Noblis_MPXV-II-1514	10244	II	0	11.1538	3202	21	0	206	43	4138	64	4454	110	4138	316	43	67	0.929053	0.0709475	0.390909	0.609091
Noblis_MPXV-II-1515	10244	II	0	11.2275	3366	2	282	11	44	4361	64	4454	110	4361	93	44	66	0.97912	0.0208801	0.4	0.6
Noblis_MPXV-II-1516	10244	II	0	11.2275	3366	2	282	12	44	4361	64	4454	110	4361	93	44	66	0.97912	0.0208801	0.4	0.6
Noblis_MPXV-II-1517	10244	II	0	11.3892	3430	2	274	19	44	4424	68	4454	110	4424	30	44	66	0.993264	0.00673552	0.4	0.6
Noblis_MPXV-II-1518	10244	II	0	11.44	3425	2	279	10	44	4424	66	4454	110	4424	30	44	66	0.993264	0.00673552	0.4	0.6
Noblis_MPXV-II-1519	10244	II	0	11.5373	3410	8	295	31	50	4406	56	4454	110	4406	48	50	60	0.989223	0.0107768	0.454545	0.545455
Noblis_MPXV-II-1520	10244	II	0	11.5454	3426	1	279	10	44	4423	66	4454	110	4423	31	44	66	0.99304	0.00696004	0.4	0.6
Noblis_MPXV-II-1521	10244	II	0	11.5664	3366	2	282	11	44	4361	64	4454	110	4361	93	44	66	0.97912	0.0208801	0.4	0.6
Noblis_MPXV-II-1522	10244	II	0	11.6323	3210	76	0	290	50	4261	55	4454	110	4261	193	50	60	0.956668	0.0433318	0.454545	0.545455
Noblis_MPXV-II-1523	10244	II	0	11.7327	3210	76	0	290	50	4261	55	4454	110	4261	193	50	60	0.956668	0.0433318	0.454545	0.545455
Noblis_MPXV-II-1524	10244	II	0	11.8088	3366	2	282	11	44	4361	64	4454	110	4361	93	44	66	0.97912	0.0208801	0.4	0.6
Noblis_MPXV-II-1525	10244	II	0	11.8735	3425	2	279	10	44	4424	66	4454	110	4424	30	44	66	0.993264	0.00673552	0.4	0.6
Noblis_MPXV-II-1526	10244	II	0	11.8913	3210	76	0	290	50	4261	55	4454	110	4261	193	50	60	0.956668	0.0433318	0.454545	0.545455
Noblis_MPXV-II-1527	10244	II	0	11.9762	3426	1	279	10	44	4423	66	4454	110	4423	31	44	66	0.99304	0.00696004	0.4	0.6
Noblis_MPXV-II-1528	10244	II	0	12.0162	3425	2	279	10	44	4424	66	4454	110	4424	30	44	66	0.993264	0.00673552	0.4	0.6
Noblis_MPXV-II-1529	10244	II	0	12.0377	2060	2	4	152	50	2750	24	4454	110	2750	1704	50	60	0.617423	0.382577	0.454545	0.545455
Noblis_MPXV-II-1530	10244	II	0	12.0377	2060	2	4	152	50	2750	24	4454	110	2750	1704	50	60	0.617423	0.382577	0.454545	0.545455
Noblis_MPXV-II-1531	10244	II	0	12.0377	2060	2	2	154	50	2750	24	4454	110	2750	1704	50	60	0.617423	0.382577	0.454545	0.545455
Noblis_MPXV-II-1532	10244	II	0	12.0377	2060	2	2	154	50	2750	24	4454	110	2750	1704	50	60	0.617423	0.382577	0.454545	0.545455
Noblis_MPXV-II-1533	10244	II	0	12.1361	3210	76	0	290	50	4261	55	4454	110	4261	193	50	60	0.956668	0.0433318	0.454545	0.545455
Noblis_MPXV-II-1534	10244	II	0	12.2355	3210	76	0	290	50	4261	55	4454	110	4261	193	50	60	0.956668	0.0433318	0.454545	0.545455
Noblis_MPXV-II-1535	10244	II	0	12.3863	2060	2	4	152	50	2750	24	4454	110	2750	1704	50	60	0.617423	0.382577	0.454545	0.545455
Noblis_MPXV-II-1536	10244	II	0	12.3863	2060	2	4	152	50	2750	24	4454	110	2750	1704	50	60	0.617423	0.382577	0.454545	0.545455
Noblis_MPXV-II-1537	10244	II	0	12.3863	2060	2	4	152	50	2750	24	4454	110	2750	1704	50	60	0.617423	0.382577	0.454545	0.545455
Noblis_MPXV-II-1538	10244	II	0	12.3863	2060	2	2	154	50	2750	24	4454	110	2750	1704	50	60	0.617423	0.382577	0.454545	0.545455
Noblis_MPXV-II-1539	10244	II	0	12.3863	2060	2	2	154	50	2750	24	4454	110	2750	1704	50	60	0.617423	0.382577	0.454545	0.545455
Noblis_MPXV-II-1540	10244	II	0	12.3863	2060	2	2	154	50	2750	24	4454	110	2750	1704	50	60	0.617423	0.382577	0.454545	0.545455
Noblis_MPXV-II-1541	10244	II	0	12.6068	3433	1	276	46	44	4433	67	4454	110	4433	21	44	66	0.995285	0.00471486	0.4	0.6
Noblis_MPXV-II-1542	10244	II	0	12.6151	3188	69	24	261	43	4312	18	4454	110	4312	142	43	67	0.968119	0.0318815	0.390909	0.609091
Noblis_MPXV-II-1543	10244	II	0	12.6395	3433	1	276	46	44	4433	67	4454	110	4433	21	44	66	0.995285	0.00471486	0.4	0.6
Noblis_MPXV-II-1544	10244	II	0	12.7977	3188	69	24	261	43	4312	18	4454	110	4312	142	43	67	0.968119	0.0318815	0.390909	0.609091
Noblis_MPXV-II-1545	10244	II	0	12.7977	3188	69	24	261	43	4312	18	4454	110	4312	142	43	67	0.968119	0.0318815	0.390909	0.609091
Noblis_MPXV-II-1546	10244	II	0	12.8224	3398	6	124	157	43	4393	53	4454	110	4393	61	43	67	0.986304	0.0136956	0.390909	0.609091
Noblis_MPXV-II-1547	10244	II	0	12.827	3399	5	112	168	43	4391	54	4454	110	4391	63	43	67	0.985855	0.0141446	0.390909	0.609091
Noblis_MPXV-II-1548	10244	II	0	12.9251	3186	71	24	259	43	4312	18	4454	110	4312	142	43	67	0.968119	0.0318815	0.390909	0.609091
Noblis_MPXV-II-1549	10244	II	0	12.9802	3399	5	112	168	43	4391	54	4454	110	4391	63	43	67	0.985855	0.0141446	0.390909	0.609091
Noblis_MPXV-II-1550	10244	II	0	13.0248	3398	6	124	157	43	4393	53	4454	110	4393	61	43	67	0.986304	0.0136956	0.390909	0.609091
Noblis_MPXV-II-1551	10244	II	0	13.0295	3399	5	112	168	43	4391	54	4454	110	4391	63	43	67	0.985855	0.0141446	0.390909	0.609091
Noblis_MPXV-II-1552	10244	II	0	13.0298	3119	107	24	261	43	4265	17	4454	110	4265	189	43	67	0.957566	0.0424338	0.390909	0.609091
Noblis_MPXV-II-1553	10244	II	0	13.0406	3436	0	270	13	44	4435	66	4454	110	4435	19	44	66	0.995734	0.00426583	0.4	0.6
Noblis_MPXV-II-1554	10244	II	0	13.2794	3436	0	177	106	44	4435	66	4454	110	4435	19	44	66	0.995734	0.00426583	0.4	0.6
Noblis_MPXV-II-1555	10244	II	0	13.2994	3433	1	276	46	44	4433	67	4454	110	4433	21	44	66	0.995285	0.00471486	0.4	0.6
Noblis_MPXV-II-1556	10244	II	0	13.437	3436	0	215	68	44	4435	66	4454	110	4435	19	44	66	0.995734	0.00426583	0.4	0.6
Noblis_MPXV-II-1557	10244	II	0	13.4596	3436	0	215	68	44	4435	66	4454	110	4435	19	44	66	0.995734	0.00426583	0.4	0.6
Noblis_MPXV-II-1558	10244	II	0	13.531	3436	0	270	13	44	4435	66	4454	110	4435	19	44	66	0.995734	0.00426583	0.4	0.6
Noblis_MPXV-II-1559	10244	II	0	13.7756	3433	1	276	47	44	4433	67	4454	110	4433	21	44	66	0.995285	0.00471486	0.4	0.6
Noblis_MPXV-II-1560	10244	II	0	13.8372	3433	1	276	47	44	4433	67	4454	110	4433	21	44	66	0.995285	0.00471486	0.4	0.6
Noblis_MPXV-II-1561	10244	II	0	14.3743	3333	19	98	175	50	4335	60	4454	110	4335	119	50	60	0.973282	0.0267176	0.454545	0.545455
Noblis_MPXV-II-1562	10244	II	0	14.3852	3416	3	178	80	43	4403	63	4454	110	4403	51	43	67	0.98855	0.0114504	0.390909	0.609091
Noblis_MPXV-II-1563	10244	II	0	14.637	3333	19	98	175	50	4336	60	4454	110	4336	118	50	60	0.973507	0.026493	0.454545	0.545455
Noblis_MPXV-II-1564	10244	II	0	14.7723	3413	4	0	258	43	4400	63	4454	110	4400	54	43	67	0.987876	0.0121239	0.390909	0.609091
Noblis_MPXV-II-1565	10244	II	0	14.8057	3428	0	244	46	44	4427	65	4454	110	4427	27	44	66	0.993938	0.00606197	0.4	0.6
Noblis_MPXV-II-1566	10244	II	0	14.8263	3300	0	73	197	43	4384	15	4454	110	4384	70	43	67	0.984284	0.0157162	0.390909	0.609091
Noblis_MPXV-II-1567	10244	II	0	14.8544	3416	3	178	80	43	4403	63	4454	110	4403	51	43	67	0.98855	0.0114504	0.390909	0.609091
Noblis_MPXV-II-1568	10244	II	0	14.8544	3416	3	178	80	43	4404	63	4454	110	4404	50	43	67	0.988774	0.0112259	0.390909	0.609091
Noblis_MPXV-II-1569	10244	II	0	14.8544	3416	3	178	80	43	4403	63	4454	110	4403	51	43	67	0.98855	0.0114504	0.390909	0.609091
Noblis_MPXV-II-1570	10244	II	0	14.8903	3332	18	114	159	50	4331	60	4454	110	4331	123	50	60	0.972384	0.0276156	0.454545	0.545455
Noblis_MPXV-II-1571	10244	II	0	14.9137	3333	19	98	175	50	4335	60	4454	110	4335	119	50	60	0.973282	0.0267176	0.454545	0.545455
Noblis_MPXV-II-1572	10244	II	0	14.9484	3428	0	244	46	44	4427	65	4454	110	4427	27	44	66	0.993938	0.00606197	0.4	0.6
Noblis_MPXV-II-1573	10244	II	0	14.9639	3300	0	73	197	43	4384	15	4454	110	4384	70	43	67	0.984284	0.0157162	0.390909	0.609091
Noblis_MPXV-II-1574	10244	II	0	14.9697	3300	0	73	197	43	4384	15	4454	110	4384	70	43	67	0.984284	0.0157162	0.390909	0.609091
Noblis_MPXV-II-1575	10244	II	0	14.9885	3333	19	98	175	50	4335	60	4454	110	4335	119	50	60	0.973282	0.0267176	0.454545	0.545455
Noblis_MPXV-II-1576	10244	II	0	15.151	3300	0	73	197	43	4384	15	4454	110	4384	70	43	67	0.984284	0.0157162	0.390909	0.609091
Noblis_MPXV-II-1577	10244	II	0	15.1989	3428	0	244	46	44	4427	65	4454	110	4427	27	44	66	0.993938	0.00606197	0.4	0.6
Noblis_MPXV-II-1578	10244	II	0	15.1989	3428	0	244	46	44	4427	65	4454	110	4427	27	44	66	0.993938	0.00606197	0.4	0.6
Noblis_MPXV-II-1579	10244	II	0	15.2986	3378	12	279	309	44	4355	64	4454	110	4355	99	44	66	0.977773	0.0222272	0.4	0.6
Noblis_MPXV-II-1580	10244	II	0	15.3416	3428	0	244	46	44	4427	65	4454	110	4427	27	44	66	0.993938	0.00606197	0.4	0.6
Noblis_MPXV-II-1581	10244	II	0	15.3954	3378	13	279	309	44	4356	64	4454	110	4356	98	44	66	0.977997	0.0220027	0.4	0.6
Noblis_MPXV-II-1582	10244	II	0	15.3969	3378	12	279	309	44	4355	64	4454	110	4355	99	44	66	0.977773	0.0222272	0.4	0.6
Noblis_MPXV-II-1583	10244	II	0	15.4109	3300	0	69	201	43	4384	15	4454	110	4384	70	43	67	0.984284	0.0157162	0.390909	0.609091
Noblis_MPXV-II-1584	10244	II	0	15.4339	3327	12	62	230	44	4304	64	4454	110	4304	150	44	66	0.966322	0.0336776	0.4	0.6
Noblis_MPXV-II-1585	10244	II	0	15.7179	3378	12	279	309	44	4355	64	4454	110	4355	99	44	66	0.977773	0.0222272	0.4	0.6
Noblis_MPXV-II-1586	10244	II	0	15.7522	3379	11	279	309	44	4356	64	4454	110	4356	98	44	66	0.977997	0.0220027	0.4	0.6
Noblis_MPXV-II-1587	10244	II	0	16.045	3327	12	62	230	44	4304	64	4454	110	4304	150	44	66	0.966322	0.0336776	0.4	0.6
Noblis_MPXV-II-1588	10244	II	0	16.5662	3327	12	62	230	44	4304	64	4454	110	4304	150	44	66	0.966322	0.0336776	0.4	0.6
Noblis_MPXV-II-1589	10244	II	0	17.187	3326	13	62	230	44	4304	64	4454	110	4304	150	44	66	0.966322	0.0336776	0.4	0.6
Noblis_MPXV-II-1590	10244	II	0	17.187	3327	12	62	230	44	4304	64	4454	110	4304	150	44	66	0.966322	0.0336776	0.4	0.6
Noblis_MPXV-II-1591	10244	II	0	17.7465	3329	2	226	74	43	4423	28	4454	110	4423	31	43	67	0.99304	0.00696004	0.390909	0.609091
Noblis_MPXV-II-1592	10244	II	0	17.9483	3329	2	226	74	43	4424	28	4454	110	4424	30	43	67	0.993264	0.00673552	0.390909	0.609091
Noblis_MPXV-II-1593	10244	II	0	18.173	3329	2	226	74	43	4423	28	4454	110	4423	31	43	67	0.99304	0.00696004	0.390909	0.609091
Noblis_MPXV-II-1594	10244	II	0	18.173	3329	2	226	74	43	4424	28	4454	110	4424	30	43	67	0.993264	0.00673552	0.390909	0.609091
Noblis_MPXV-II-1595	10244	II	0	18.1824	3329	2	226	74	43	4423	28	4454	110	4423	31	43	67	0.99304	0.00696004	0.390909	0.609091

### Sheet: S3 - Alignments
id	primer1.aln	primer1.sub	primer1.ind	probe.aln	probe.sub	probe.ind	primer2.aln	primer2.sub	primer2.ind	hits.I	hits.II	hits.?
G2R_G	qry:GGAAAATGTAAAGACAACGAATACAG sbj:GGAAAATGTAAAGACAACGAATACAG	0	0	qry:AAGCCGTAATCTATGTTGTCTATCGTGTCC sbj:AAGCCGTAATCTATGTTGTCTATCGTGTCC	0	0	qry:TACGCTTCCAGATTATGTGATAGC sbj:TACGCTTCCAGATTATGTGATAGC	0	0	50	0	0
G2R_G	qry:GGAAAaTGTAAAGACAACGAATACAG sbj:GGAAAgTGTAAAGACAACGAATACAG	1	0	qry:AAGCCGTAATCTATGTTGTCTatCGTGTCC sbj:AAGCCGTAATCTATGTTGTCTnnCGTGTCC	0	0	qry:TACGCTTcCAGATTATGTGATAGC sbj:TACGCTTtCAGATTATGTGATAGC	1	0	0	1	0
G2R_G	qry:GGAAAaTGTAAAGACAACGAATACAG sbj:GGAAAgTGTAAAGACAACGAATACAG	1	0	qry:AAGCCGTAATCTATGTTGTCTATCGTGTCC sbj:AAGCCGTAATCTATGTTGTCTATCGTGTCC	0	0	qry:TACGCTTCCAGATTATGTGATAGC sbj:TACGCTTCCAGATTATGTGATAGC	0	0	0	176	2
G2R_G	qry:GGAAAaTGTAAAGACAACGAATACAG sbj:GGAAAgTGTAAAGACAACGAATACAG	1	0	qry:AAGCCGTAATCTATGTTGTCTATCGTGTCC sbj:AAGCCGTAATCTATGTTGTCTATCGTGTCC	0	0	qry:TACGCTTcCAGatTATGTGATAGC sbj:TACGCTTtCAGnnTATGTGATAGC	1	0	0	1	0
G2R_G	qry:GGAAAaTGTAAAGACAACGAATACAG sbj:GGAAAgTGTAAAGACAACGAATACAG	1	0	qry:AAGCCGTAATCTATGTTGTCTATCGTGTCC sbj:AAGCCGTAATCTATGTTGTCTATCGTGTCC	0	0	qry:TACGCTTcCAGATTATGTGATAGC sbj:TACGCTTnCAGATTATGTGATAGC	0	0	0	1	0
G2R_G	qry:GGAAAaTGTAAAGACAACGAATACAG sbj:GGAAAgTGTAAAGACAACGAATACAG	1	0	qry:AAGCCGTAATCTATGTTGTCTATCGTGTCC sbj:AAGCCGTAATCTATGTTGTCTATCKTGTCC	0	0	qry:TACGCTTcCAGATTATGTGATAGC sbj:TACGCTTtCAGATTATGTGATAGC	1	0	0	1	0
G2R_G	qry:GGAAAaTGTAAAGACAACGAATACAG sbj:GGAAAgTGTAAAGACAACGAATACAG	1	0	qry:AAGCCGTAATCTATGTTGTCTATCGTGTCC sbj:AAGCCGTAATCTATGTTGTCTATCGTGTCC	0	0	qry:TACGCTTcCAGATTATGTGATAGC sbj:TACGCTTtCAGATTATGTGATAGC	1	0	0	3997	21
G2R_G	qry:GGAAAaTGTAAAGACAACGAATACAG sbj:GGAAAgTGTAAAGACAACGAATACAG	1	0	qry:AAGCCGTAATCTATGTTGTCTATCgtgtcc sbj:AAGCCGTAATCTATGTTGTCTATCnnnnnn	0	0	qry:TACGCTTcCAGATTATGTGATAGC sbj:TACGCTTtCAGATTATGTGATAGC	1	0	0	1	0
G2R_G	qry:GGAAAaTGTAAAGACAACGAATACAG sbj:GGAAAgTGTAAAGACAACGAATACAG	1	0	qry:AAGCCGTAATCTATGTTGTCTATCGTGTCC sbj:AAGCCGTAATCTATGTTGTCTATCGTGTCC	0	0	qry:TACGCTTcCAGATTATGTGATAGC sbj:TACGCTTtCAGATTATGTGATAGC	1	0	0	1	0
G2R_G	qry:GGAAAaTGTAAAGACAACGAATACAG sbj:GGAAAgTGTAAAGACAACGAATACAG	1	0	qry:AAGCCGTAATCTATGTTGTCTATCGTGTCC sbj:AAGCCGTAATCTATGTTGTCTATCGTGTCC	0	0	qry:TACGCTTcCAGATTATGTGATAGC sbj:TACGCTTtYAGATTATGTGATAGC	1	0	0	1	0
G2R_G	qry:GGAAAaTGTAAAGACAACGAATACAG sbj:GGAAAgTGTAAAGACAACGAATACAG	1	0	qry:AAGCCGTAATCTATGTTGTCTATCGTGTCC sbj:AAGCCGTAATCTATGTTGTCTATCGTGTCC	0	0	qry:TACGCTTccAGATTATGTGATAGC sbj:TACGCTTttAGATTATGTGATAGC	2	0	0	3	0
G2R_G	qry:GGAAAaTGTAAAGACAACGAATACAG sbj:GGAAAgTGTAAAGACAACGAATACAG	1	0	qry:AAGCCGTAATCTATGTTGTCTATcGTGTCC sbj:AAGCCGTAATCTATGTTGTCTATtGTGTCC	1	0	qry:TACGCTTcCAGATTATGTGATAGC sbj:TACGCTTtCAGATTATGTGATAGC	1	0	0	1	0
G2R_G	qry:GGAAAaTGTAAAGACAACGAATACAG sbj:GGAAAgTGTAAAGACAACGAATACAG	1	0	qry:AAGCCGTAATCTATGTTGTCTATCGTGTCC sbj:AAGCCGTAATCTATGTTGTCTATCGTGTCC	0	0	qry:tACGCTTcCAGATTATGTGATAGC sbj:nACGCTTtCAGATTATGTGATAGC	1	0	0	1	0
G2R_G	qry:GGAAAaTGTAAAgACAACGAATACAG sbj:GGAAAgTGTAAAaACAACGAATACAG	2	0	qry:AAGCCGTAATCTATGTTGTCTATCGTGTCC sbj:AAGCCGTAATCTATGTTGTCTATCGTGTCC	0	0	qry:TACGCTTcCAGATTATGTGATAGC sbj:TACGCTTtCAGATTATGTGATAGC	1	0	0	1	0
G2R_G	qry:GGAAAaTGTAAAgacAACGAATACAG sbj:GGAAAgTGTAAAnnnAACGAATACAG	1	0	qry:AAGCCGTAATCTATGTTGTCTATCGTGTCC sbj:AAGCCGTAATCTATGTTGTCTATCGTGTCC	0	0	qry:TACGCTTcCAGATTATGTGATAGC sbj:TACGCTTtCAGATTATGTGATAGC	1	0	0	0	1
Noblis_MPXV-51	qry:ACGGAAATATTTGTAGCACAACGA sbj:ACGGAAATATTTGTAGCACAACGA	0	0	qry:ACTCCCAAACTGCATTCATGTTACACT sbj:ACTCCCAAACTGCATTCATGTTACACT	0	0	qry:AGTGTTGGAATGGAATGCTGT sbj:AGTGTTGGAATGGAATGCTGT	0	0	0	2	0
Noblis_MPXV-51	qry:ACGGAAATATTTGTAGCACAACGA sbj:ACGGAAATATTTGTAGCACAACGA	0	0	qry:ACTCCCAAACTGCATTCATGTTACACT sbj:ACTCCCAAACTGCATTCATGTTACACT	0	0	qry:AGTGTTGGAATGGAATGCTGT sbj:AGTGTTGGAATGGAATGCTGT	0	0	43	0	0
Noblis_MPXV-51	qry:ACGGAAATATTTGTAGCACAACGA sbj:ACGGAAATATTTGTAGCACAACGA	0	0	qry:ACTCCCAAACTGCATTC--ATGTTACACT sbj:ACTCCCAAACTGCATTCgtATKTTDCAYY	0	2	qry:AGTGTTGGAATGGAATGCTGT sbj:AGTGTTGGAATGGAATGCTGT	0	0	0	1	0
Noblis_MPXV-51	qry:ACGGAAATATTTGTAGCACAACGA sbj:ACGGAAATATTTGTAGCACAACGA	0	0	qry:ACTCCCAAACTGCATTCATGTTACACT sbj:ACTCCCAAACTGCATTCATGTTACACT	0	0	qry:AGTGTTGGAATGGAATGCTGT sbj:AGTGTTGGAATGGAATGCTGT	0	0	0	1	0
Noblis_MPXV-51	qry:ACGGAAATATTTGTAGCACAACGA sbj:ACGGAAATATTTGTAGCACAACGA	0	0	qry:ACTCCCAAACTGCATTCATGTTACACT sbj:ACTCCCAAACTGCATTCATGTTACACT	0	0	qry:AGTGTTGGAATGGAATGCTGT sbj:AGTGTTGGAATGGAATGCTGT	0	0	0	1	0
Noblis_MPXV-51	qry:ACGGAAATATTTGTAGCACAACGA sbj:ACGGAAATATTTGTAGCACAACGA	0	0	qry:ACTCCCAAACTGCATTCATGTTACACT sbj:ACTCCCAAACTGCATTCATGTTACACT	0	0	qry:AGTGTTGGAATGGAATGCTGT sbj:AGTGTTGGAATGGAATGCTGT	0	0	0	1	0
Noblis_MPXV-51	qry:ACGGAAATATTTGTAGCACAACGA sbj:ACGGAAATATTTGTAGCACAACGA	0	0	qry:ACTCCCAAACTGCATTCATGTTACACT sbj:ACTCCCAAACTGCATTCATGTTACACT	0	0	qry:AGTGTTGGAATGGAATGCTGT sbj:AGTGTTGGAATGGAATGCTGT	0	0	0	1	0
Noblis_MPXV-51	qry:ACGGAAATATTTGTAGCACAACGA sbj:ACGGAAATATTTGTAGCACAACGA	0	0	qry:ACTCCCAAACTGCATTCATGTTACACT sbj:ACTCCCAAACTGCATTCATGTTACACT	0	0	qry:AGTGTTGGAATGGAATGCTGT sbj:AGTGTTGGAATGGAATGCTGT	0	0	0	1	0
Noblis_MPXV-51	qry:ACGGAAATATTTGTAGCACAACGA sbj:ACGGAAATATTTGTAGCACAACGA	0	0	qry:ACTCCCAAACTGCATTCATGTTACACT sbj:ACTCCCAAACTGCATTCATGTTACACT	0	0	qry:AGTGTTGGAATGGAATGCTGT sbj:AGTGTTGGAATGGAATGCTGT	0	0	0	1	0
Noblis_MPXV-51	qry:ACGGAAATATTTGTAGCACAACGA sbj:ACGGAAATATTTGTAGCACAACGA	0	0	qry:ACTCCCAAACTGCATTCATGTTACACT sbj:ACTCCCAAACTGCATTCATGTTACACT	0	0	qry:AGTGTTGgAaTGGAATGCTGT sbj:AGTGTTGnAnTGGAATGCTGT	0	0	0	0	1
Noblis_MPXV-51	qry:ACGGAAATATTTGTAGCACAACGA sbj:ACGGAAATATTTGTAGCACAACGA	0	0	qry:ACTCCCAAACTGCATTCATGTTACACT sbj:ACTCCCAAACTGCATTCATGTTACACT	0	0	qry:AGTGTTGGAATGGAATGCTGT sbj:AGTGTTGGAATGGAATGCTGT	0	0	0	1	0
Noblis_MPXV-51	qry:ACGGAAATATTTGTAGCACAACGA sbj:ACGGAAATATTTGTAGCACAACGA	0	0	qry:ACTCCCAAACTGCATTCATGTTACACT sbj:ACTCCCAAACTGCATTCATGTTACACT	0	0	qry:AGTGTTGGAATGGAATGCTGT sbj:AGTGTTGGAATGGAATGCTGT	0	0	0	2	0
Noblis_MPXV-51	qry:ACGGAAATATTTGTAGCACAACGA sbj:ACGGAAATATTTGTAGCACAACGA	0	0	qry:ACTCCCAAACTGCATTCATGTTACACT sbj:ACTCCCAAACTGCATTCATGTTACACT	0	0	qry:AGTGTTGGAATGGAATGCTGT sbj:AGTGTTGGAATGGAATGCTGT	0	0	0	5	0
Noblis_MPXV-51	qry:ACGGAAATATTTGTAGCACAACGA sbj:ACGGAAATATTTGTAGCACAACGA	0	0	qry:ACTCCCAAACTGCATTCATGTTACACT sbj:ACTCCCAAACTGCATTCATGTTACACT	0	0	qry:AGTGTTGGAATGGAATGCTGT sbj:AGTGTTGGAATGGAATGCTGT	0	0	0	1	0
Noblis_MPXV-51	qry:ACGGAAATATTTGTAGCACAACGA sbj:ACGGAAATATTTGTAGCACAACGA	0	0	qry:ACTCCCAAACTGCATTCATGTTACACT sbj:ACTCCCAAACTGCATTCATGTTACACT	0	0	qry:AGTGTTGGAATGGAATGCTGT sbj:AGTGTTGGAATGGAATGCTGT	0	0	0	4346	15
Noblis_MPXV-51	qry:ACGGAAATATTTGTAGCACAACGA sbj:ACGGAAATATTTGTAGCACAACGA	0	0	qry:ACTCCCAAAcTGCATTCATGTTACACT sbj:ACTCCCAAAgTGCATTCATGTTACACT	1	0	qry:AGTGTTGGAATGGAATGCTGT sbj:AGTGTTGGAATGGAATGCTGT	0	0	0	1	0
Noblis_MPXV-51	qry:ACGGAAATATTTGTAGCACAACGA sbj:ACGGAAATATTTGTAGCACAACGA	0	0	qry:ACTCCCAAACTGCATTCATGTTACACT sbj:ACTCCCAAACTGCATTCATGTTACACT	0	0	qry:AGTGTTGGAATGGAATGCTGt sbj:AGTGTTGGAATGGAATGCTGn	0	0	0	1	0
Noblis_MPXV-51	qry:ACGGAAATATTTGTAGCACAACGA sbj:ACGGAAATATTTGTAGCACAACGA	0	0	qry:ACTCCCAAACTGCATTCATGTTACACT sbj:ACTCCCAAACTGCATTCATGTTACACT	0	0	qry:AGTGTTGGAATGGAATGCTGT sbj:AGTGTTGGAATGGAATGCTGT	0	0	0	1	0
Noblis_MPXV-51	qry:ACGGAAATATTTGTAGCACAACGA sbj:ACGGAAATATTTGTAGCACAACGA	0	0	qry:ACTCCCAAACTGCATTCATGTTACACT sbj:ACTCCCAAACTGCATTCATGTTACACT	0	0	qry:AGTGTTGGAATGGAATGCTGT sbj:AGTGTTGGAATGGAATGCTGT	0	0	0	1	0
Noblis_MPXV-51	qry:ACGGAAATATTTGTAGCACAACGA sbj:ACGGAAATATTTGTAGCACAACGA	0	0	qry:ACTCCCAAACTGCATTCATGTTACACT sbj:ACTCCCAAACTGCATTCATGTTACACT	0	0	qry:AGTGTTGGAATGGAATGCTGT sbj:AGTGTTGGAATGGAATGCTGT	0	0	0	1	0
Noblis_MPXV-51	qry:ACGGAAATATTTGTAGCACAACGA sbj:ACGGAAATATTTGTAGCACAACGA	0	0	qry:ACTCCCAAACTGCATTCATGTTACACT sbj:ACTCCCAAACTGCATTCATGTTACACT	0	0	qry:AGTGTTGGAATGGAATGCTGT sbj:AGTGTTGGAATGGAATGCTGT	0	0	0	3	0
Noblis_MPXV-51	qry:ACGGAAATATTTGTAGCACAACGA sbj:ACGGAAATATTTGTAGCACAACGA	0	0	qry:ACTCCCAAACTGCATTCATGTTACACT sbj:ACTCCCAAACTGCATTCATGTTACACT	0	0	qry:AGTGTTGGAATGGAATGCTGT sbj:AGTGTTGGAATGGAATGCTGT	0	0	0	1	0
Noblis_MPXV-51	qry:ACGGAAATATTTGTAGCACAACGA sbj:ACGGAAATATTTGTAGCACAACGA	0	0	qry:ACTCCCAAACTGCATTCATGTTACACT sbj:ACTCCCAAACTGCATTCATGTTACACT	0	0	qry:ACaGCATTCcatTccaACACT sbj:ACtGCATTCa--TgttACACT	5	2	0	1	0
Noblis_MPXV-51	qry:ACGGAAATATTTGTAGCACAACGA sbj:ACGGAAATATTTGTAGCACAACGA	0	0	qry:ACTCCCAAACTGCATTCATGTTACACT sbj:ACTCCCAAACTGCATTCATGTTACACT	0	0	qry:ACaGCATTCcatTccaACACT sbj:ACtGCATTCa--TgttACACT	5	2	0	1	0
Noblis_MPXV-51	qry:ACGGAAATATTTGTAGCACAACGA sbj:ACGGAAATATTTGTAGCACAACGA	0	0	qry:ACTCCCAAACTGCATTCATGTTACACT sbj:ACTCCCAAACTGCATTCATGTTACACT	0	0	qry:AGTGTTGGAATGGAATGCTGT sbj:AGTGTTGGAATGGAATGCTGT	0	0	0	4	0
Noblis_MPXV-51	qry:ACGGAAATATTTGTAGCACAACGA sbj:ACGGAAATATTTGTAGCACAACGA	0	0	qry:ACTCCCAAACTGCATTCATGTTACACT sbj:ACTCCCAAACTGCATTCATGTTACACT	0	0	qry:AGTGTTGGAATGGAATGCTGT sbj:AGTGTTGGAATGGAATGCTGT	0	0	0	1	0
Noblis_MPXV-51	qry:ACGGAAATATTTGTAGCACAACGA sbj:ACGGAAATATTTGTAGCACAACGA	0	0	qry:ACTCCCAAACTGCATTCATGTTACACT sbj:ACTCCCAAACTGCATTCATGTTACACT	0	0	qry:AGTGTTGGAATGGAATGCTGT sbj:AGTGTTGGAATGGAATGCTGT	0	0	0	1	0
Noblis_MPXV-51	qry:ACGGAAATATTTGTAGCACAACGA sbj:ACGGAAATATTTGTAGCACAACGA	0	0	qry:ACTCCCAAACTGCATTCATGTTACACT sbj:ACTCCCAAACTGCATTCATGTTACACT	0	0	qry:ACaGCATTCcatTccaACACT sbj:ACtGCATTCa--TgttACACT	5	2	0	1	0
Noblis_MPXV-51	qry:ACGGAAATATTTGTAGCACAACGA sbj:ACGGAAATATTTGTAGCACAACGA	0	0	qry:ACTCCCAAACTGCATTCATGTTACACT sbj:ACTCCCAAACTGCATTCATGTTACACT	0	0	qry:AGTGTTGGAATGGAATGCTGT sbj:AGTGTTGGAATGGAATGCTGT	0	0	0	1	0
Noblis_MPXV-51	qry:ACGGAAATATTTGTAGCACAACGA sbj:ACGGAAATATTTGTAGCACAACGA	0	0	qry:ACTCCCAAACTGCATTCATGTTACACT sbj:ACTCCCAAACTGCATTCATGTTACACT	0	0	qry:AGTGTTGGAATGGAATGCTGT sbj:AGTGTTGGAATGGAATGCTGT	0	0	0	1	0
Noblis_MPXV-51	qry:ACGGAAATATTTGTAGCACAACGA sbj:ACGGAAATATTTGTAGCACAACGA	0	0	qry:ACTCCCAAACTGCATTCATGTTACACT sbj:ACTCCCAAACTGCATTCATGTTACACT	0	0	qry:AGTGTTGGAATGGAATGCTGT sbj:AGTGTTGGAATGGAATGCTGT	0	0	0	1	0
Noblis_MPXV-51	qry:ACGGAAATATTTGTAGCACAACGA sbj:ACGGAAATATTTGTAGCACAACGA	0	0	qry:ACTCCCAAACTGCATTCATGTTACACT sbj:ACTCCCAAACTGCATTCATGTTACACT	0	0	qry:AGTGTTGGAAtGGAATGCTGT sbj:AGTGTTGGAAnGGAATGCTGT	0	0	0	1	0
Noblis_MPXV-51	qry:ACGGAAATATTTGTAGCACAACGA sbj:ACGGAAATATTTGTAGCACAACGA	0	0	qry:ACTCCCAAACTGCATTCATGTTACACT sbj:ACTCCCAAACTGCATTCATGTTACACT	0	0	qry:AGTGTTGGAATGGAATGCTGT sbj:AGTGTTGGAATGGAATGCTGT	0	0	0	2	0
Noblis_MPXV-51	qry:ACGGAAATATTTGTAGCACAACGA sbj:ACGGAAATATTTGTAGCACAACGA	0	0	qry:ACTCCCAAACTGCATTCATGTTACACT sbj:ACTCCCAAACTGCATTCATGTTACACT	0	0	qry:AGTGTTGGAATggAATGCTGT sbj:AGTGTTGGAATa-AATGCTGT	1	1	0	1	0
Noblis_MPXV-51	qry:ACGGAAATATTTGTAGCACAACGA sbj:ACGGAAATATTTGTAGCACAACGA	0	0	qry:ACTCCCAAACTGCATTCATGTTACACT sbj:ACTCCCAAACTGCATTCATGTTACACT	0	0	qry:AGTGTTGGAATGGAATGCTGT sbj:AGTGTTGGAATGGAATGCTGT	0	0	0	1	0
Noblis_MPXV-51	qry:ACGGAAATATTTGTAGCACAACGA sbj:ACGGAAATATTTGTAGCACAACGA	0	0	qry:ACTCCCAAACTGCATTCATGTTACACT sbj:ACTCCCAAACTGCATTCATGTTACACT	0	0	qry:AGTGTTGGAATGGAATGCTGT sbj:AGTGTTGGAATGGAATGCTGT	0	0	0	1	0
Noblis_MPXV-51	qry:ACGGAAATATTTGTAGCACAACGA sbj:ACGGAAATATTTGTAGCACAACGA	0	0	qry:ACTCCCAAACTGCATTCATGTTACACT sbj:ACTCCCAAACTGCATTCATGTTACACT	0	0	qry:AGTGTTGGAATGGAATGCTGT sbj:AGTGTTGGAATGGAATGCTGT	0	0	0	1	0
Noblis_MPXV-51	qry:ACGGAAATATTTGTAGCACAACGA sbj:ACGGAAATATTTGTAGCACAACGA	0	0	qry:ACTCCCAAACTGCATTCATGTTACACT sbj:ACTCCCAAACTGCATTCATGTTACACT	0	0	qry:AGTGTTGGAATGGAATGCTGT sbj:AGTGTTGGAATGGAATGCTGT	0	0	0	1	0
Noblis_MPXV-51	qry:ACGGAAATATTTGTAGCACAACgA sbj:ACGGAAATATTTGTAGCACAACaA	1	0	qry:ACTCCCAAACTGCATTCATGTTACACT sbj:ACTCCCAAACTGCATTCATGTTACACT	0	0	qry:AGTGTTGGAATGGAATGCTGT sbj:AGTGTTGGAATGGAATGCTGT	0	0	0	1	0
Noblis_MPXV-51	qry:ACGgAAATATTTGTAGCACAACGA sbj:ACGaAAATATTTGTAGCACAACGA	1	0	qry:ACTCCCAAACTGCATTCATGTTACACT sbj:ACTCCCAAACTGCATTCATGTTACACT	0	0	qry:AGTGTTGGAATGGAATGCTGT sbj:AGTGTTGGAATGGAATGCTGT	0	0	0	1	0
Noblis_MPXV-51	qry:TCgTtGTGcTAcAAATAtTtcCgT sbj:TCtTgGTGgTA-AAATAaTctCtT	7	1	qry:ACTCCCAAACTGCATTCATGTTACACT sbj:ACTCCCAAACTGCATTCATGTTACACT	0	0	qry:AGTGTTGGAATGGAATGCTGT sbj:AGTGTTGGAATGGAATGCTGT	0	0	0	1	0
Noblis_MPXV-51	qry:TCgTtGTGcTAcAAATAtTtcCgT sbj:TCtTgGTGgTA-AAATAaTctCtT	7	1	qry:ACTCCCAAACTGCATTCATGTTACACT sbj:ACTCCCAAACTGCATTCATGTTACACT	0	0	qry:AGTGTTGGAATGGAATGCTGT sbj:AGTGTTGGAATGGAATGCTGT	0	0	0	1	0
Noblis_MPXV-52	qry:ACGGAAATATTTGTAGCACAACG sbj:ACGGAAATATTTGTAGCACAACG	0	0	qry:ACTCCCAAACTGCATTCATGTTACACT sbj:ACTCCCAAACTGCATTCATGTTACACT	0	0	qry:AGTGTTGGAATGGAATGCTGT sbj:AGTGTTGGAATGGAATGCTGT	0	0	0	2	0
Noblis_MPXV-52	qry:ACGGAAATATTTGTAGCACAACG sbj:ACGGAAATATTTGTAGCACAACG	0	0	qry:ACTCCCAAACTGCATTCATGTTACACT sbj:ACTCCCAAACTGCATTCATGTTACACT	0	0	qry:AGTGTTGGAATGGAATGCTGT sbj:AGTGTTGGAATGGAATGCTGT	0	0	43	0	0
Noblis_MPXV-52	qry:ACGGAAATATTTGTAGCACAACG sbj:ACGGAAATATTTGTAGCACAACG	0	0	qry:ACTCCCAAACTGCATTC--ATGTTACACT sbj:ACTCCCAAACTGCATTCgtATKTTDCAYY	0	2	qry:AGTGTTGGAATGGAATGCTGT sbj:AGTGTTGGAATGGAATGCTGT	0	0	0	1	0
Noblis_MPXV-52	qry:ACGGAAATATTTGTAGCACAACG sbj:ACGGAAATATTTGTAGCACAACG	0	0	qry:ACTCCCAAACTGCATTCATGTTACACT sbj:ACTCCCAAACTGCATTCATGTTACACT	0	0	qry:AGTGTTGGAATGGAATGCTGT sbj:AGTGTTGGAATGGAATGCTGT	0	0	0	1	0
Noblis_MPXV-52	qry:ACGGAAATATTTGTAGCACAACG sbj:ACGGAAATATTTGTAGCACAACG	0	0	qry:ACTCCCAAACTGCATTCATGTTACACT sbj:ACTCCCAAACTGCATTCATGTTACACT	0	0	qry:AGTGTTGGAATGGAATGCTGT sbj:AGTGTTGGAATGGAATGCTGT	0	0	0	1	0
Noblis_MPXV-52	qry:ACGGAAATATTTGTAGCACAACG sbj:ACGGAAATATTTGTAGCACAACG	0	0	qry:ACTCCCAAACTGCATTCATGTTACACT sbj:ACTCCCAAACTGCATTCATGTTACACT	0	0	qry:AGTGTTGGAATGGAATGCTGT sbj:AGTGTTGGAATGGAATGCTGT	0	0	0	1	0
Noblis_MPXV-52	qry:ACGGAAATATTTGTAGCACAACG sbj:ACGGAAATATTTGTAGCACAACG	0	0	qry:ACTCCCAAACTGCATTCATGTTACACT sbj:ACTCCCAAACTGCATTCATGTTACACT	0	0	qry:AGTGTTGGAATGGAATGCTGT sbj:AGTGTTGGAATGGAATGCTGT	0	0	0	1	0
Noblis_MPXV-52	qry:ACGGAAATATTTGTAGCACAACG sbj:ACGGAAATATTTGTAGCACAACG	0	0	qry:ACTCCCAAACTGCATTCATGTTACACT sbj:ACTCCCAAACTGCATTCATGTTACACT	0	0	qry:AGTGTTGGAATGGAATGCTGT sbj:AGTGTTGGAATGGAATGCTGT	0	0	0	1	0
Noblis_MPXV-52	qry:ACGGAAATATTTGTAGCACAACG sbj:ACGGAAATATTTGTAGCACAACG	0	0	qry:ACTCCCAAACTGCATTCATGTTACACT sbj:ACTCCCAAACTGCATTCATGTTACACT	0	0	qry:AGTGTTGGAATGGAATGCTGT sbj:AGTGTTGGAATGGAATGCTGT	0	0	0	1	0
Noblis_MPXV-52	qry:ACGGAAATATTTGTAGCACAACG sbj:ACGGAAATATTTGTAGCACAACG	0	0	qry:ACTCCCAAACTGCATTCATGTTACACT sbj:ACTCCCAAACTGCATTCATGTTACACT	0	0	qry:AGTGTTGgAaTGGAATGCTGT sbj:AGTGTTGnAnTGGAATGCTGT	0	0	0	0	1
Noblis_MPXV-52	qry:ACGGAAATATTTGTAGCACAACG sbj:ACGGAAATATTTGTAGCACAACG	0	0	qry:ACTCCCAAACTGCATTCATGTTACACT sbj:ACTCCCAAACTGCATTCATGTTACACT	0	0	qry:AGTGTTGGAATGGAATGCTGT sbj:AGTGTTGGAATGGAATGCTGT	0	0	0	1	0
Noblis_MPXV-52	qry:ACGGAAATATTTGTAGCACAACG sbj:ACGGAAATATTTGTAGCACAACG	0	0	qry:ACTCCCAAACTGCATTCATGTTACACT sbj:ACTCCCAAACTGCATTCATGTTACACT	0	0	qry:AGTGTTGGAATGGAATGCTGT sbj:AGTGTTGGAATGGAATGCTGT	0	0	0	2	0
Noblis_MPXV-52	qry:ACGGAAATATTTGTAGCACAACG sbj:ACGGAAATATTTGTAGCACAACG	0	0	qry:ACTCCCAAACTGCATTCATGTTACACT sbj:ACTCCCAAACTGCATTCATGTTACACT	0	0	qry:AGTGTTGGAATGGAATGCTGT sbj:AGTGTTGGAATGGAATGCTGT	0	0	0	5	0
Noblis_MPXV-52	qry:ACGGAAATATTTGTAGCACAACG sbj:ACGGAAATATTTGTAGCACAACG	0	0	qry:ACTCCCAAACTGCATTCATGTTACACT sbj:ACTCCCAAACTGCATTCATGTTACACT	0	0	qry:AGTGTTGGAATGGAATGCTGT sbj:AGTGTTGGAATGGAATGCTGT	0	0	0	1	0
Noblis_MPXV-52	qry:ACGGAAATATTTGTAGCACAACG sbj:ACGGAAATATTTGTAGCACAACG	0	0	qry:ACTCCCAAACTGCATTCATGTTACACT sbj:ACTCCCAAACTGCATTCATGTTACACT	0	0	qry:AGTGTTGGAATGGAATGCTGT sbj:AGTGTTGGAATGGAATGCTGT	0	0	0	4346	15
Noblis_MPXV-52	qry:ACGGAAATATTTGTAGCACAACG sbj:ACGGAAATATTTGTAGCACAACG	0	0	qry:ACTCCCAAAcTGCATTCATGTTACACT sbj:ACTCCCAAAgTGCATTCATGTTACACT	1	0	qry:AGTGTTGGAATGGAATGCTGT sbj:AGTGTTGGAATGGAATGCTGT	0	0	0	1	0
Noblis_MPXV-52	qry:ACGGAAATATTTGTAGCACAACG sbj:ACGGAAATATTTGTAGCACAACG	0	0	qry:ACTCCCAAACTGCATTCATGTTACACT sbj:ACTCCCAAACTGCATTCATGTTACACT	0	0	qry:AGTGTTGGAATGGAATGCTGt sbj:AGTGTTGGAATGGAATGCTGn	0	0	0	1	0
Noblis_MPXV-52	qry:ACGGAAATATTTGTAGCACAACG sbj:ACGGAAATATTTGTAGCACAACG	0	0	qry:ACTCCCAAACTGCATTCATGTTACACT sbj:ACTCCCAAACTGCATTCATGTTACACT	0	0	qry:AGTGTTGGAATGGAATGCTGT sbj:AGTGTTGGAATGGAATGCTGT	0	0	0	1	0
Noblis_MPXV-52	qry:ACGGAAATATTTGTAGCACAACG sbj:ACGGAAATATTTGTAGCACAACG	0	0	qry:ACTCCCAAACTGCATTCATGTTACACT sbj:ACTCCCAAACTGCATTCATGTTACACT	0	0	qry:AGTGTTGGAATGGAATGCTGT sbj:AGTGTTGGAATGGAATGCTGT	0	0	0	1	0
Noblis_MPXV-52	qry:ACGGAAATATTTGTAGCACAACG sbj:ACGGAAATATTTGTAGCACAACG	0	0	qry:ACTCCCAAACTGCATTCATGTTACACT sbj:ACTCCCAAACTGCATTCATGTTACACT	0	0	qry:AGTGTTGGAATGGAATGCTGT sbj:AGTGTTGGAATGGAATGCTGT	0	0	0	1	0
Noblis_MPXV-52	qry:ACGGAAATATTTGTAGCACAACG sbj:ACGGAAATATTTGTAGCACAACG	0	0	qry:ACTCCCAAACTGCATTCATGTTACACT sbj:ACTCCCAAACTGCATTCATGTTACACT	0	0	qry:AGTGTTGGAATGGAATGCTGT sbj:AGTGTTGGAATGGAATGCTGT	0	0	0	3	0
Noblis_MPXV-52	qry:ACGGAAATATTTGTAGCACAACG sbj:ACGGAAATATTTGTAGCACAACG	0	0	qry:ACTCCCAAACTGCATTCATGTTACACT sbj:ACTCCCAAACTGCATTCATGTTACACT	0	0	qry:AGTGTTGGAATGGAATGCTGT sbj:AGTGTTGGAATGGAATGCTGT	0	0	0	1	0
Noblis_MPXV-52	qry:ACGGAAATATTTGTAGCACAACG sbj:ACGGAAATATTTGTAGCACAACG	0	0	qry:ACTCCCAAACTGCATTCATGTTACACT sbj:ACTCCCAAACTGCATTCATGTTACACT	0	0	qry:ACaGCATTCcatTccaACACT sbj:ACtGCATTCa--TgttACACT	5	2	0	1	0
Noblis_MPXV-52	qry:ACGGAAATATTTGTAGCACAACG sbj:ACGGAAATATTTGTAGCACAACG	0	0	qry:ACTCCCAAACTGCATTCATGTTACACT sbj:ACTCCCAAACTGCATTCATGTTACACT	0	0	qry:ACaGCATTCcatTccaACACT sbj:ACtGCATTCa--TgttACACT	5	2	0	1	0
Noblis_MPXV-52	qry:ACGGAAATATTTGTAGCACAACG sbj:ACGGAAATATTTGTAGCACAACG	0	0	qry:ACTCCCAAACTGCATTCATGTTACACT sbj:ACTCCCAAACTGCATTCATGTTACACT	0	0	qry:AGTGTTGGAATGGAATGCTGT sbj:AGTGTTGGAATGGAATGCTGT	0	0	0	4	0
Noblis_MPXV-52	qry:ACGGAAATATTTGTAGCACAACG sbj:ACGGAAATATTTGTAGCACAACG	0	0	qry:ACTCCCAAACTGCATTCATGTTACACT sbj:ACTCCCAAACTGCATTCATGTTACACT	0	0	qry:AGTGTTGGAATGGAATGCTGT sbj:AGTGTTGGAATGGAATGCTGT	0	0	0	1	0
Noblis_MPXV-52	qry:ACGGAAATATTTGTAGCACAACG sbj:ACGGAAATATTTGTAGCACAACG	0	0	qry:ACTCCCAAACTGCATTCATGTTACACT sbj:ACTCCCAAACTGCATTCATGTTACACT	0	0	qry:AGTGTTGGAATGGAATGCTGT sbj:AGTGTTGGAATGGAATGCTGT	0	0	0	1	0
Noblis_MPXV-52	qry:ACGGAAATATTTGTAGCACAACG sbj:ACGGAAATATTTGTAGCACAACG	0	0	qry:ACTCCCAAACTGCATTCATGTTACACT sbj:ACTCCCAAACTGCATTCATGTTACACT	0	0	qry:ACaGCATTCcatTccaACACT sbj:ACtGCATTCa--TgttACACT	5	2	0	1	0
Noblis_MPXV-52	qry:ACGGAAATATTTGTAGCACAACG sbj:ACGGAAATATTTGTAGCACAACG	0	0	qry:ACTCCCAAACTGCATTCATGTTACACT sbj:ACTCCCAAACTGCATTCATGTTACACT	0	0	qry:AGTGTTGGAATGGAATGCTGT sbj:AGTGTTGGAATGGAATGCTGT	0	0	0	1	0
Noblis_MPXV-52	qry:ACGGAAATATTTGTAGCACAACG sbj:ACGGAAATATTTGTAGCACAACG	0	0	qry:ACTCCCAAACTGCATTCATGTTACACT sbj:ACTCCCAAACTGCATTCATGTTACACT	0	0	qry:AGTGTTGGAATGGAATGCTGT sbj:AGTGTTGGAATGGAATGCTGT	0	0	0	1	0
Noblis_MPXV-52	qry:ACGGAAATATTTGTAGCACAACG sbj:ACGGAAATATTTGTAGCACAACG	0	0	qry:ACTCCCAAACTGCATTCATGTTACACT sbj:ACTCCCAAACTGCATTCATGTTACACT	0	0	qry:AGTGTTGGAATGGAATGCTGT sbj:AGTGTTGGAATGGAATGCTGT	0	0	0	1	0
Noblis_MPXV-52	qry:ACGGAAATATTTGTAGCACAACG sbj:ACGGAAATATTTGTAGCACAACG	0	0	qry:ACTCCCAAACTGCATTCATGTTACACT sbj:ACTCCCAAACTGCATTCATGTTACACT	0	0	qry:AGTGTTGGAAtGGAATGCTGT sbj:AGTGTTGGAAnGGAATGCTGT	0	0	0	1	0
Noblis_MPXV-52	qry:ACGGAAATATTTGTAGCACAACG sbj:ACGGAAATATTTGTAGCACAACG	0	0	qry:ACTCCCAAACTGCATTCATGTTACACT sbj:ACTCCCAAACTGCATTCATGTTACACT	0	0	qry:AGTGTTGGAATGGAATGCTGT sbj:AGTGTTGGAATGGAATGCTGT	0	0	0	2	0
Noblis_MPXV-52	qry:ACGGAAATATTTGTAGCACAACG sbj:ACGGAAATATTTGTAGCACAACG	0	0	qry:ACTCCCAAACTGCATTCATGTTACACT sbj:ACTCCCAAACTGCATTCATGTTACACT	0	0	qry:AGTGTTGGAATggAATGCTGT sbj:AGTGTTGGAATa-AATGCTGT	1	1	0	1	0
Noblis_MPXV-52	qry:ACGGAAATATTTGTAGCACAACG sbj:ACGGAAATATTTGTAGCACAACG	0	0	qry:ACTCCCAAACTGCATTCATGTTACACT sbj:ACTCCCAAACTGCATTCATGTTACACT	0	0	qry:AGTGTTGGAATGGAATGCTGT sbj:AGTGTTGGAATGGAATGCTGT	0	0	0	1	0
Noblis_MPXV-52	qry:ACGGAAATATTTGTAGCACAACG sbj:ACGGAAATATTTGTAGCACAACG	0	0	qry:ACTCCCAAACTGCATTCATGTTACACT sbj:ACTCCCAAACTGCATTCATGTTACACT	0	0	qry:AGTGTTGGAATGGAATGCTGT sbj:AGTGTTGGAATGGAATGCTGT	0	0	0	1	0
Noblis_MPXV-52	qry:ACGGAAATATTTGTAGCACAACG sbj:ACGGAAATATTTGTAGCACAACG	0	0	qry:ACTCCCAAACTGCATTCATGTTACACT sbj:ACTCCCAAACTGCATTCATGTTACACT	0	0	qry:AGTGTTGGAATGGAATGCTGT sbj:AGTGTTGGAATGGAATGCTGT	0	0	0	1	0
Noblis_MPXV-52	qry:ACGGAAATATTTGTAGCACAACG sbj:ACGGAAATATTTGTAGCACAACG	0	0	qry:ACTCCCAAACTGCATTCATGTTACACT sbj:ACTCCCAAACTGCATTCATGTTACACT	0	0	qry:AGTGTTGGAATGGAATGCTGT sbj:AGTGTTGGAATGGAATGCTGT	0	0	0	1	0
Noblis_MPXV-52	qry:ACGGAAATATTTGTAGCACAACg sbj:ACGGAAATATTTGTAGCACAACa	1	0	qry:ACTCCCAAACTGCATTCATGTTACACT sbj:ACTCCCAAACTGCATTCATGTTACACT	0	0	qry:AGTGTTGGAATGGAATGCTGT sbj:AGTGTTGGAATGGAATGCTGT	0	0	0	1	0
Noblis_MPXV-52	qry:ACGgAAATATTTGTAGCACAACG sbj:ACGaAAATATTTGTAGCACAACG	1	0	qry:ACTCCCAAACTGCATTCATGTTACACT sbj:ACTCCCAAACTGCATTCATGTTACACT	0	0	qry:AGTGTTGGAATGGAATGCTGT sbj:AGTGTTGGAATGGAATGCTGT	0	0	0	1	0
Noblis_MPXV-52	qry:CgTtGTGcTAcAAATAtTtcCgT sbj:CtTgGTGgTA-AAATAaTctCtT	7	1	qry:ACTCCCAAACTGCATTCATGTTACACT sbj:ACTCCCAAACTGCATTCATGTTACACT	0	0	qry:AGTGTTGGAATGGAATGCTGT sbj:AGTGTTGGAATGGAATGCTGT	0	0	0	1	0
Noblis_MPXV-52	qry:CgTtGTGcTAcAAATAtTtcCgT sbj:CtTgGTGgTA-AAATAaTctCtT	7	1	qry:ACTCCCAAACTGCATTCATGTTACACT sbj:ACTCCCAAACTGCATTCATGTTACACT	0	0	qry:AGTGTTGGAATGGAATGCTGT sbj:AGTGTTGGAATGGAATGCTGT	0	0	0	1	0
Noblis_MPXV-53	qry:ACGGAAATATTTGTAGCACAACGA sbj:ACGGAAATATTTGTAGCACAACGA	0	0	qry:ACTCCCAAACTGCATTCATGTTACACT sbj:ACTCCCAAACTGCATTCATGTTACACT	0	0	qry:AGTGTTGGAATGGAATGCTGTT sbj:AGTGTTGGAATGGAATGCTGTT	0	0	0	2	0
Noblis_MPXV-53	qry:ACGGAAATATTTGTAGCACAACGA sbj:ACGGAAATATTTGTAGCACAACGA	0	0	qry:ACTCCCAAACTGCATTCATGTTACACT sbj:ACTCCCAAACTGCATTCATGTTACACT	0	0	qry:AGTGTTGGAATGGAATGCTGTT sbj:AGTGTTGGAATGGAATGCTGTT	0	0	42	0	0
Noblis_MPXV-53	qry:ACGGAAATATTTGTAGCACAACGA sbj:ACGGAAATATTTGTAGCACAACGA	0	0	qry:ACTCCCAAACTGCATTCATGTTACACT sbj:ACTCCCAAACTGCATTCATGTTACACT	0	0	qry:AGTGTTGGAATGGAATGCTGTT sbj:AGTGTTGGAATGGAATGCTGTT	0	0	1	0	0
Noblis_MPXV-53	qry:ACGGAAATATTTGTAGCACAACGA sbj:ACGGAAATATTTGTAGCACAACGA	0	0	qry:ACTCCCAAACTGCATTC--ATGTTACACT sbj:ACTCCCAAACTGCATTCgtATKTTDCAYY	0	2	qry:AGTGTTGGAATGGAATGCTGTT sbj:AGTGTTGGAATGGAATGCTGTT	0	0	0	1	0
Noblis_MPXV-53	qry:ACGGAAATATTTGTAGCACAACGA sbj:ACGGAAATATTTGTAGCACAACGA	0	0	qry:ACTCCCAAACTGCATTCATGTTACACT sbj:ACTCCCAAACTGCATTCATGTTACACT	0	0	qry:AGTGTTGGAATGGAATGCTGTT sbj:AGTGTTGGAATGGAATGCTGTT	0	0	0	1	0
Noblis_MPXV-53	qry:ACGGAAATATTTGTAGCACAACGA sbj:ACGGAAATATTTGTAGCACAACGA	0	0	qry:ACTCCCAAACTGCATTCATGTTACACT sbj:ACTCCCAAACTGCATTCATGTTACACT	0	0	qry:AGTGTTGGAATGGAATGCTGTT sbj:AGTGTTGGAATGGAATGCTGTT	0	0	0	1	0
Noblis_MPXV-53	qry:ACGGAAATATTTGTAGCACAACGA sbj:ACGGAAATATTTGTAGCACAACGA	0	0	qry:ACTCCCAAACTGCATTCATGTTACACT sbj:ACTCCCAAACTGCATTCATGTTACACT	0	0	qry:AGTGTTGGAATGGAATGCTGTT sbj:AGTGTTGGAATGGAATGCTGTT	0	0	0	1	0
Noblis_MPXV-53	qry:ACGGAAATATTTGTAGCACAACGA sbj:ACGGAAATATTTGTAGCACAACGA	0	0	qry:ACTCCCAAACTGCATTCATGTTACACT sbj:ACTCCCAAACTGCATTCATGTTACACT	0	0	qry:AGTGTTGGAATGGAATGCTGTT sbj:AGTGTTGGAATGGAATGCTGTT	0	0	0	1	0
Noblis_MPXV-53	qry:ACGGAAATATTTGTAGCACAACGA sbj:ACGGAAATATTTGTAGCACAACGA	0	0	qry:ACTCCCAAACTGCATTCATGTTACACT sbj:ACTCCCAAACTGCATTCATGTTACACT	0	0	qry:AGTGTTGGAATGGAATGCTGTT sbj:AGTGTTGGAATGGAATGCTGTT	0	0	0	1	0
Noblis_MPXV-53	qry:ACGGAAATATTTGTAGCACAACGA sbj:ACGGAAATATTTGTAGCACAACGA	0	0	qry:ACTCCCAAACTGCATTCATGTTACACT sbj:ACTCCCAAACTGCATTCATGTTACACT	0	0	qry:AGTGTTGGAATGGAATGCTGTT sbj:AGTGTTGGAATGGAATGCTGTT	0	0	0	1	0
Noblis_MPXV-53	qry:ACGGAAATATTTGTAGCACAACGA sbj:ACGGAAATATTTGTAGCACAACGA	0	0	qry:ACTCCCAAACTGCATTCATGTTACACT sbj:ACTCCCAAACTGCATTCATGTTACACT	0	0	qry:AGTGTTGGAATGGAATGCTGTT sbj:AGTGTTGGAATGGAATGCTGTT	0	0	0	1	0
Noblis_MPXV-53	qry:ACGGAAATATTTGTAGCACAACGA sbj:ACGGAAATATTTGTAGCACAACGA	0	0	qry:ACTCCCAAACTGCATTCATGTTACACT sbj:ACTCCCAAACTGCATTCATGTTACACT	0	0	qry:AGTGTTGGAATGGAATGCTGTT sbj:AGTGTTGGAATGGAATGCTGTT	0	0	0	2	0
Noblis_MPXV-53	qry:ACGGAAATATTTGTAGCACAACGA sbj:ACGGAAATATTTGTAGCACAACGA	0	0	qry:ACTCCCAAACTGCATTCATGTTACACT sbj:ACTCCCAAACTGCATTCATGTTACACT	0	0	qry:AGTGTTGGAATGGAATGCTGTT sbj:AGTGTTGGAATGGAATGCTGTT	0	0	0	5	0
Noblis_MPXV-53	qry:ACGGAAATATTTGTAGCACAACGA sbj:ACGGAAATATTTGTAGCACAACGA	0	0	qry:ACTCCCAAACTGCATTCATGTTACACT sbj:ACTCCCAAACTGCATTCATGTTACACT	0	0	qry:AGTGTTGGAATGGAATGCTGTT sbj:AGTGTTGGAATGGAATGCTGTT	0	0	0	1	0
Noblis_MPXV-53	qry:ACGGAAATATTTGTAGCACAACGA sbj:ACGGAAATATTTGTAGCACAACGA	0	0	qry:ACTCCCAAACTGCATTCATGTTACACT sbj:ACTCCCAAACTGCATTCATGTTACACT	0	0	qry:AGTGTTGGAATGGAATGCTGTT sbj:AGTGTTGGAATGGAATGCTGTT	0	0	0	4346	15
Noblis_MPXV-53	qry:ACGGAAATATTTGTAGCACAACGA sbj:ACGGAAATATTTGTAGCACAACGA	0	0	qry:ACTCCCAAAcTGCATTCATGTTACACT sbj:ACTCCCAAAgTGCATTCATGTTACACT	1	0	qry:AGTGTTGGAATGGAATGCTGTT sbj:AGTGTTGGAATGGAATGCTGTT	0	0	0	1	0
Noblis_MPXV-53	qry:ACGGAAATATTTGTAGCACAACGA sbj:ACGGAAATATTTGTAGCACAACGA	0	0	qry:ACTCCCAAACTGCATTCATGTTACACT sbj:ACTCCCAAACTGCATTCATGTTACACT	0	0	qry:AGTGTTGGAATGGAATGCTGtT sbj:AGTGTTGGAATGGAATGCTGnT	0	0	0	1	0
Noblis_MPXV-53	qry:ACGGAAATATTTGTAGCACAACGA sbj:ACGGAAATATTTGTAGCACAACGA	0	0	qry:ACTCCCAAACTGCATTCATGTTACACT sbj:ACTCCCAAACTGCATTCATGTTACACT	0	0	qry:AGTGTTGGAATGGAATGCTGTT sbj:AGTGTTGGAATGGAATGCTGTT	0	0	0	1	0
Noblis_MPXV-53	qry:ACGGAAATATTTGTAGCACAACGA sbj:ACGGAAATATTTGTAGCACAACGA	0	0	qry:ACTCCCAAACTGCATTCATGTTACACT sbj:ACTCCCAAACTGCATTCATGTTACACT	0	0	qry:AGTGTTGGAATGGAATGCTGTT sbj:AGTGTTGGAATGGAATGCTGTT	0	0	0	1	0
Noblis_MPXV-53	qry:ACGGAAATATTTGTAGCACAACGA sbj:ACGGAAATATTTGTAGCACAACGA	0	0	qry:ACTCCCAAACTGCATTCATGTTACACT sbj:ACTCCCAAACTGCATTCATGTTACACT	0	0	qry:AGTGTTGGAATGGAATGCTGTT sbj:AGTGTTGGAATGGAATGCTGTT	0	0	0	1	0
Noblis_MPXV-53	qry:ACGGAAATATTTGTAGCACAACGA sbj:ACGGAAATATTTGTAGCACAACGA	0	0	qry:ACTCCCAAACTGCATTCATGTTACACT sbj:ACTCCCAAACTGCATTCATGTTACACT	0	0	qry:AGTGTTGGAATGGAATGCTGTT sbj:AGTGTTGGAATGGAATGCTGTT	0	0	0	3	0
Noblis_MPXV-53	qry:ACGGAAATATTTGTAGCACAACGA sbj:ACGGAAATATTTGTAGCACAACGA	0	0	qry:ACTCCCAAACTGCATTCATGTTACACT sbj:ACTCCCAAACTGCATTCATGTTACACT	0	0	qry:AGTGTTGGAATGGAATGCTGTT sbj:AGTGTTGGAATGGAATGCTGTT	0	0	0	1	0
Noblis_MPXV-53	qry:ACGGAAATATTTGTAGCACAACGA sbj:ACGGAAATATTTGTAGCACAACGA	0	0	qry:ACTCCCAAACTGCATTCATGTTACACT sbj:ACTCCCAAACTGCATTCATGTTACACT	0	0	qry:AACaGCATTCcatTccaACACT sbj:AACtGCATTCa--TgttACACT	5	2	0	1	0
Noblis_MPXV-53	qry:ACGGAAATATTTGTAGCACAACGA sbj:ACGGAAATATTTGTAGCACAACGA	0	0	qry:ACTCCCAAACTGCATTCATGTTACACT sbj:ACTCCCAAACTGCATTCATGTTACACT	0	0	qry:AGTGTTGGAATGGAATGCTGTT sbj:AGTGTTGGAATGGAATGCTGTT	0	0	0	1	0
Noblis_MPXV-53	qry:ACGGAAATATTTGTAGCACAACGA sbj:ACGGAAATATTTGTAGCACAACGA	0	0	qry:ACTCCCAAACTGCATTCATGTTACACT sbj:ACTCCCAAACTGCATTCATGTTACACT	0	0	qry:AGTGTTGGAATGGAATGCTGTT sbj:AGTGTTGGAATGGAATGCTGTT	0	0	0	4	0
Noblis_MPXV-53	qry:ACGGAAATATTTGTAGCACAACGA sbj:ACGGAAATATTTGTAGCACAACGA	0	0	qry:ACTCCCAAACTGCATTCATGTTACACT sbj:ACTCCCAAACTGCATTCATGTTACACT	0	0	qry:AGTGTTGGAATGGAATGCTGTT sbj:AGTGTTGGAATGGAATGCTGTT	0	0	0	1	0
Noblis_MPXV-53	qry:ACGGAAATATTTGTAGCACAACGA sbj:ACGGAAATATTTGTAGCACAACGA	0	0	qry:ACTCCCAAACTGCATTCATGTTACACT sbj:ACTCCCAAACTGCATTCATGTTACACT	0	0	qry:AGTGTTGGAATGGAATGCTGTT sbj:AGTGTTGGAATGGAATGCTGTT	0	0	0	1	0
Noblis_MPXV-53	qry:ACGGAAATATTTGTAGCACAACGA sbj:ACGGAAATATTTGTAGCACAACGA	0	0	qry:ACTCCCAAACTGCATTCATGTTACACT sbj:ACTCCCAAACTGCATTCATGTTACACT	0	0	qry:AGTGTTGGAATGGAATGCTGTT sbj:AGTGTTGGAATGGAATGCTGTT	0	0	0	1	0
Noblis_MPXV-53	qry:ACGGAAATATTTGTAGCACAACGA sbj:ACGGAAATATTTGTAGCACAACGA	0	0	qry:ACTCCCAAACTGCATTCATGTTACACT sbj:ACTCCCAAACTGCATTCATGTTACACT	0	0	qry:AACaGCATTCcatTccaACACT sbj:AACtGCATTCa--TgttACACT	5	2	0	1	0
Noblis_MPXV-53	qry:ACGGAAATATTTGTAGCACAACGA sbj:ACGGAAATATTTGTAGCACAACGA	0	0	qry:ACTCCCAAACTGCATTCATGTTACACT sbj:ACTCCCAAACTGCATTCATGTTACACT	0	0	qry:AGTGTTGgAaTGGAATGCTGTT sbj:AGTGTTGnAnTGGAATGCTGTT	0	0	0	0	1
Noblis_MPXV-53	qry:ACGGAAATATTTGTAGCACAACGA sbj:ACGGAAATATTTGTAGCACAACGA	0	0	qry:ACTCCCAAACTGCATTCATGTTACACT sbj:ACTCCCAAACTGCATTCATGTTACACT	0	0	qry:AACaGCATTCcatTccaACACT sbj:AACtGCATTCa--TgttACACT	5	2	0	1	0
Noblis_MPXV-53	qry:ACGGAAATATTTGTAGCACAACGA sbj:ACGGAAATATTTGTAGCACAACGA	0	0	qry:ACTCCCAAACTGCATTCATGTTACACT sbj:ACTCCCAAACTGCATTCATGTTACACT	0	0	qry:AGTGTTGGAATGGAATGCTGTT sbj:AGTGTTGGAATGGAATGCTGTT	0	0	0	1	0
Noblis_MPXV-53	qry:ACGGAAATATTTGTAGCACAACGA sbj:ACGGAAATATTTGTAGCACAACGA	0	0	qry:ACTCCCAAACTGCATTCATGTTACACT sbj:ACTCCCAAACTGCATTCATGTTACACT	0	0	qry:AGTGTTGGAAtGGAATGCTGTT sbj:AGTGTTGGAAnGGAATGCTGTT	0	0	0	1	0
Noblis_MPXV-53	qry:ACGGAAATATTTGTAGCACAACGA sbj:ACGGAAATATTTGTAGCACAACGA	0	0	qry:ACTCCCAAACTGCATTCATGTTACACT sbj:ACTCCCAAACTGCATTCATGTTACACT	0	0	qry:AGTGTTGGAATggAATGCTGTT sbj:AGTGTTGGAATa-AATGCTGTT	1	1	0	1	0
Noblis_MPXV-53	qry:ACGGAAATATTTGTAGCACAACGA sbj:ACGGAAATATTTGTAGCACAACGA	0	0	qry:ACTCCCAAACTGCATTCATGTTACACT sbj:ACTCCCAAACTGCATTCATGTTACACT	0	0	qry:AGTGTTGGAATGGAATGCTGTT sbj:AGTGTTGGAATGGAATGCTGTT	0	0	0	1	0
Noblis_MPXV-53	qry:ACGGAAATATTTGTAGCACAACGA sbj:ACGGAAATATTTGTAGCACAACGA	0	0	qry:ACTCCCAAACTGCATTCATGTTACACT sbj:ACTCCCAAACTGCATTCATGTTACACT	0	0	qry:AGTGTTGGAATGGAATGCTGTT sbj:AGTGTTGGAATGGAATGCTGTT	0	0	0	2	0
Noblis_MPXV-53	qry:ACGGAAATATTTGTAGCACAACGA sbj:ACGGAAATATTTGTAGCACAACGA	0	0	qry:ACTCCCAAACTGCATTCATGTTACACT sbj:ACTCCCAAACTGCATTCATGTTACACT	0	0	qry:AGTGTTGGAATGGAATGCTGTT sbj:AGTGTTGGAATGGAATGCTGTT	0	0	0	1	0
Noblis_MPXV-53	qry:ACGGAAATATTTGTAGCACAACGA sbj:ACGGAAATATTTGTAGCACAACGA	0	0	qry:ACTCCCAAACTGCATTCATGTTACACT sbj:ACTCCCAAACTGCATTCATGTTACACT	0	0	qry:AGTGTTGGAATGGAATGCTGTT sbj:AGTGTTGGAATGGAATGCTGTT	0	0	0	1	0
Noblis_MPXV-53	qry:ACGGAAATATTTGTAGCACAACGA sbj:ACGGAAATATTTGTAGCACAACGA	0	0	qry:ACTCCCAAACTGCATTCATGTTACACT sbj:ACTCCCAAACTGCATTCATGTTACACT	0	0	qry:AGTGTTGGAATGGAATGCTGTT sbj:AGTGTTGGAATGGAATGCTGTT	0	0	0	1	0
Noblis_MPXV-53	qry:ACGGAAATATTTGTAGCACAACgA sbj:ACGGAAATATTTGTAGCACAACaA	1	0	qry:ACTCCCAAACTGCATTCATGTTACACT sbj:ACTCCCAAACTGCATTCATGTTACACT	0	0	qry:AGTGTTGGAATGGAATGCTGTT sbj:AGTGTTGGAATGGAATGCTGTT	0	0	0	1	0
Noblis_MPXV-53	qry:ACGgAAATATTTGTAGCACAACGA sbj:ACGaAAATATTTGTAGCACAACGA	1	0	qry:ACTCCCAAACTGCATTCATGTTACACT sbj:ACTCCCAAACTGCATTCATGTTACACT	0	0	qry:AGTGTTGGAATGGAATGCTGTT sbj:AGTGTTGGAATGGAATGCTGTT	0	0	0	1	0
Noblis_MPXV-53	qry:TCgTtGTGcTAcAAATAtTtcCgT sbj:TCtTgGTGgTA-AAATAaTctCtT	7	1	qry:ACTCCCAAACTGCATTCATGTTACACT sbj:ACTCCCAAACTGCATTCATGTTACACT	0	0	qry:AGTGTTGGAATGGAATGCTGTT sbj:AGTGTTGGAATGGAATGCTGTT	0	0	0	1	0
Noblis_MPXV-53	qry:TCgTtGTGcTAcAAATAtTtcCgT sbj:TCtTgGTGgTA-AAATAaTctCtT	7	1	qry:ACTCCCAAACTGCATTCATGTTACACT sbj:ACTCCCAAACTGCATTCATGTTACACT	0	0	qry:AGTGTTGGAATGGAATGCTGTT sbj:AGTGTTGGAATGGAATGCTGTT	0	0	0	1	0
Noblis_MPXV-54	qry:ACGGAAATATTTGTAGCACAACGAA sbj:ACGGAAATATTTGTAGCACAACGAA	0	0	qry:ACTCCCAAACTGCATTCATGTTACACT sbj:ACTCCCAAACTGCATTCATGTTACACT	0	0	qry:AGTGTTGGAATGGAATGCTGT sbj:AGTGTTGGAATGGAATGCTGT	0	0	0	2	0
Noblis_MPXV-54	qry:ACGGAAATATTTGTAGCACAACGAA sbj:ACGGAAATATTTGTAGCACAACGAA	0	0	qry:ACTCCCAAACTGCATTCATGTTACACT sbj:ACTCCCAAACTGCATTCATGTTACACT	0	0	qry:AGTGTTGGAATGGAATGCTGT sbj:AGTGTTGGAATGGAATGCTGT	0	0	43	0	0
Noblis_MPXV-54	qry:ACGGAAATATTTGTAGCACAACGAA sbj:ACGGAAATATTTGTAGCACAACGAA	0	0	qry:ACTCCCAAACTGCATTC--ATGTTACACT sbj:ACTCCCAAACTGCATTCgtATKTTDCAYY	0	2	qry:AGTGTTGGAATGGAATGCTGT sbj:AGTGTTGGAATGGAATGCTGT	0	0	0	1	0
Noblis_MPXV-54	qry:ACGGAAATATTTGTAGCACAACGAA sbj:ACGGAAATATTTGTAGCACAACGAA	0	0	qry:ACTCCCAAACTGCATTCATGTTACACT sbj:ACTCCCAAACTGCATTCATGTTACACT	0	0	qry:AGTGTTGGAATGGAATGCTGT sbj:AGTGTTGGAATGGAATGCTGT	0	0	0	1	0
Noblis_MPXV-54	qry:ACGGAAATATTTGTAGCACAACGAA sbj:ACGGAAATATTTGTAGCACAACGAA	0	0	qry:ACTCCCAAACTGCATTCATGTTACACT sbj:ACTCCCAAACTGCATTCATGTTACACT	0	0	qry:AGTGTTGGAATGGAATGCTGT sbj:AGTGTTGGAATGGAATGCTGT	0	0	0	1	0
Noblis_MPXV-54	qry:ACGGAAATATTTGTAGCACAACGAA sbj:ACGGAAATATTTGTAGCACAACGAA	0	0	qry:ACTCCCAAACTGCATTCATGTTACACT sbj:ACTCCCAAACTGCATTCATGTTACACT	0	0	qry:AGTGTTGGAATGGAATGCTGT sbj:AGTGTTGGAATGGAATGCTGT	0	0	0	1	0
Noblis_MPXV-54	qry:ACGGAAATATTTGTAGCACAACGAA sbj:ACGGAAATATTTGTAGCACAACGAA	0	0	qry:ACTCCCAAACTGCATTCATGTTACACT sbj:ACTCCCAAACTGCATTCATGTTACACT	0	0	qry:AGTGTTGGAATGGAATGCTGT sbj:AGTGTTGGAATGGAATGCTGT	0	0	0	1	0
Noblis_MPXV-54	qry:ACGGAAATATTTGTAGCACAACGAA sbj:ACGGAAATATTTGTAGCACAACGAA	0	0	qry:ACTCCCAAACTGCATTCATGTTACACT sbj:ACTCCCAAACTGCATTCATGTTACACT	0	0	qry:AGTGTTGGAATGGAATGCTGT sbj:AGTGTTGGAATGGAATGCTGT	0	0	0	1	0
Noblis_MPXV-54	qry:ACGGAAATATTTGTAGCACAACGAA sbj:ACGGAAATATTTGTAGCACAACGAA	0	0	qry:ACTCCCAAACTGCATTCATGTTACACT sbj:ACTCCCAAACTGCATTCATGTTACACT	0	0	qry:AGTGTTGGAATGGAATGCTGT sbj:AGTGTTGGAATGGAATGCTGT	0	0	0	1	0
Noblis_MPXV-54	qry:ACGGAAATATTTGTAGCACAACGAA sbj:ACGGAAATATTTGTAGCACAACGAA	0	0	qry:ACTCCCAAACTGCATTCATGTTACACT sbj:ACTCCCAAACTGCATTCATGTTACACT	0	0	qry:AGTGTTGgAaTGGAATGCTGT sbj:AGTGTTGnAnTGGAATGCTGT	0	0	0	0	1
Noblis_MPXV-54	qry:ACGGAAATATTTGTAGCACAACGAA sbj:ACGGAAATATTTGTAGCACAACGAA	0	0	qry:ACTCCCAAACTGCATTCATGTTACACT sbj:ACTCCCAAACTGCATTCATGTTACACT	0	0	qry:AGTGTTGGAATGGAATGCTGT sbj:AGTGTTGGAATGGAATGCTGT	0	0	0	1	0
Noblis_MPXV-54	qry:ACGGAAATATTTGTAGCACAACGAA sbj:ACGGAAATATTTGTAGCACAACGAA	0	0	qry:ACTCCCAAACTGCATTCATGTTACACT sbj:ACTCCCAAACTGCATTCATGTTACACT	0	0	qry:AGTGTTGGAATGGAATGCTGT sbj:AGTGTTGGAATGGAATGCTGT	0	0	0	2	0
Noblis_MPXV-54	qry:ACGGAAATATTTGTAGCACAACGAA sbj:ACGGAAATATTTGTAGCACAACGAA	0	0	qry:ACTCCCAAACTGCATTCATGTTACACT sbj:ACTCCCAAACTGCATTCATGTTACACT	0	0	qry:AGTGTTGGAATGGAATGCTGT sbj:AGTGTTGGAATGGAATGCTGT	0	0	0	5	0
Noblis_MPXV-54	qry:ACGGAAATATTTGTAGCACAACGAA sbj:ACGGAAATATTTGTAGCACAACGAA	0	0	qry:ACTCCCAAACTGCATTCATGTTACACT sbj:ACTCCCAAACTGCATTCATGTTACACT	0	0	qry:AGTGTTGGAATGGAATGCTGT sbj:AGTGTTGGAATGGAATGCTGT	0	0	0	1	0
Noblis_MPXV-54	qry:ACGGAAATATTTGTAGCACAACGAA sbj:ACGGAAATATTTGTAGCACAACGAA	0	0	qry:ACTCCCAAACTGCATTCATGTTACACT sbj:ACTCCCAAACTGCATTCATGTTACACT	0	0	qry:AGTGTTGGAATGGAATGCTGT sbj:AGTGTTGGAATGGAATGCTGT	0	0	0	4346	15
Noblis_MPXV-54	qry:ACGGAAATATTTGTAGCACAACGAA sbj:ACGGAAATATTTGTAGCACAACGAA	0	0	qry:ACTCCCAAAcTGCATTCATGTTACACT sbj:ACTCCCAAAgTGCATTCATGTTACACT	1	0	qry:AGTGTTGGAATGGAATGCTGT sbj:AGTGTTGGAATGGAATGCTGT	0	0	0	1	0
Noblis_MPXV-54	qry:ACGGAAATATTTGTAGCACAACGAA sbj:ACGGAAATATTTGTAGCACAACGAA	0	0	qry:ACTCCCAAACTGCATTCATGTTACACT sbj:ACTCCCAAACTGCATTCATGTTACACT	0	0	qry:AGTGTTGGAATGGAATGCTGt sbj:AGTGTTGGAATGGAATGCTGn	0	0	0	1	0
Noblis_MPXV-54	qry:ACGGAAATATTTGTAGCACAACGAA sbj:ACGGAAATATTTGTAGCACAACGAA	0	0	qry:ACTCCCAAACTGCATTCATGTTACACT sbj:ACTCCCAAACTGCATTCATGTTACACT	0	0	qry:AGTGTTGGAATGGAATGCTGT sbj:AGTGTTGGAATGGAATGCTGT	0	0	0	1	0
Noblis_MPXV-54	qry:ACGGAAATATTTGTAGCACAACGAA sbj:ACGGAAATATTTGTAGCACAACGAA	0	0	qry:ACTCCCAAACTGCATTCATGTTACACT sbj:ACTCCCAAACTGCATTCATGTTACACT	0	0	qry:AGTGTTGGAATGGAATGCTGT sbj:AGTGTTGGAATGGAATGCTGT	0	0	0	1	0
Noblis_MPXV-54	qry:ACGGAAATATTTGTAGCACAACGAA sbj:ACGGAAATATTTGTAGCACAACGAA	0	0	qry:ACTCCCAAACTGCATTCATGTTACACT sbj:ACTCCCAAACTGCATTCATGTTACACT	0	0	qry:AGTGTTGGAATGGAATGCTGT sbj:AGTGTTGGAATGGAATGCTGT	0	0	0	1	0
Noblis_MPXV-54	qry:ACGGAAATATTTGTAGCACAACGAA sbj:ACGGAAATATTTGTAGCACAACGAA	0	0	qry:ACTCCCAAACTGCATTCATGTTACACT sbj:ACTCCCAAACTGCATTCATGTTACACT	0	0	qry:AGTGTTGGAATGGAATGCTGT sbj:AGTGTTGGAATGGAATGCTGT	0	0	0	3	0
Noblis_MPXV-54	qry:ACGGAAATATTTGTAGCACAACGAA sbj:ACGGAAATATTTGTAGCACAACGAA	0	0	qry:ACTCCCAAACTGCATTCATGTTACACT sbj:ACTCCCAAACTGCATTCATGTTACACT	0	0	qry:AGTGTTGGAATGGAATGCTGT sbj:AGTGTTGGAATGGAATGCTGT	0	0	0	1	0
Noblis_MPXV-54	qry:ACGGAAATATTTGTAGCACAACGAA sbj:ACGGAAATATTTGTAGCACAACGAA	0	0	qry:ACTCCCAAACTGCATTCATGTTACACT sbj:ACTCCCAAACTGCATTCATGTTACACT	0	0	qry:ACaGCATTCcatTccaACACT sbj:ACtGCATTCa--TgttACACT	5	2	0	1	0
Noblis_MPXV-54	qry:ACGGAAATATTTGTAGCACAACGAA sbj:ACGGAAATATTTGTAGCACAACGAA	0	0	qry:ACTCCCAAACTGCATTCATGTTACACT sbj:ACTCCCAAACTGCATTCATGTTACACT	0	0	qry:ACaGCATTCcatTccaACACT sbj:ACtGCATTCa--TgttACACT	5	2	0	1	0
Noblis_MPXV-54	qry:ACGGAAATATTTGTAGCACAACGAA sbj:ACGGAAATATTTGTAGCACAACGAA	0	0	qry:ACTCCCAAACTGCATTCATGTTACACT sbj:ACTCCCAAACTGCATTCATGTTACACT	0	0	qry:AGTGTTGGAATGGAATGCTGT sbj:AGTGTTGGAATGGAATGCTGT	0	0	0	4	0
Noblis_MPXV-54	qry:ACGGAAATATTTGTAGCACAACGAA sbj:ACGGAAATATTTGTAGCACAACGAA	0	0	qry:ACTCCCAAACTGCATTCATGTTACACT sbj:ACTCCCAAACTGCATTCATGTTACACT	0	0	qry:AGTGTTGGAATGGAATGCTGT sbj:AGTGTTGGAATGGAATGCTGT	0	0	0	1	0
Noblis_MPXV-54	qry:ACGGAAATATTTGTAGCACAACGAA sbj:ACGGAAATATTTGTAGCACAACGAA	0	0	qry:ACTCCCAAACTGCATTCATGTTACACT sbj:ACTCCCAAACTGCATTCATGTTACACT	0	0	qry:AGTGTTGGAATGGAATGCTGT sbj:AGTGTTGGAATGGAATGCTGT	0	0	0	1	0
Noblis_MPXV-54	qry:ACGGAAATATTTGTAGCACAACGAA sbj:ACGGAAATATTTGTAGCACAACGAA	0	0	qry:ACTCCCAAACTGCATTCATGTTACACT sbj:ACTCCCAAACTGCATTCATGTTACACT	0	0	qry:ACaGCATTCcatTccaACACT sbj:ACtGCATTCa--TgttACACT	5	2	0	1	0
Noblis_MPXV-54	qry:ACGGAAATATTTGTAGCACAACGAA sbj:ACGGAAATATTTGTAGCACAACGAA	0	0	qry:ACTCCCAAACTGCATTCATGTTACACT sbj:ACTCCCAAACTGCATTCATGTTACACT	0	0	qry:AGTGTTGGAATGGAATGCTGT sbj:AGTGTTGGAATGGAATGCTGT	0	0	0	1	0
Noblis_MPXV-54	qry:ACGGAAATATTTGTAGCACAACGAA sbj:ACGGAAATATTTGTAGCACAACGAA	0	0	qry:ACTCCCAAACTGCATTCATGTTACACT sbj:ACTCCCAAACTGCATTCATGTTACACT	0	0	qry:AGTGTTGGAATGGAATGCTGT sbj:AGTGTTGGAATGGAATGCTGT	0	0	0	1	0
Noblis_MPXV-54	qry:ACGGAAATATTTGTAGCACAACGAA sbj:ACGGAAATATTTGTAGCACAACGAA	0	0	qry:ACTCCCAAACTGCATTCATGTTACACT sbj:ACTCCCAAACTGCATTCATGTTACACT	0	0	qry:AGTGTTGGAATGGAATGCTGT sbj:AGTGTTGGAATGGAATGCTGT	0	0	0	1	0
Noblis_MPXV-54	qry:ACGGAAATATTTGTAGCACAACGAA sbj:ACGGAAATATTTGTAGCACAACGAA	0	0	qry:ACTCCCAAACTGCATTCATGTTACACT sbj:ACTCCCAAACTGCATTCATGTTACACT	0	0	qry:AGTGTTGGAAtGGAATGCTGT sbj:AGTGTTGGAAnGGAATGCTGT	0	0	0	1	0
Noblis_MPXV-54	qry:ACGGAAATATTTGTAGCACAACGAA sbj:ACGGAAATATTTGTAGCACAACGAA	0	0	qry:ACTCCCAAACTGCATTCATGTTACACT sbj:ACTCCCAAACTGCATTCATGTTACACT	0	0	qry:AGTGTTGGAATGGAATGCTGT sbj:AGTGTTGGAATGGAATGCTGT	0	0	0	2	0
Noblis_MPXV-54	qry:ACGGAAATATTTGTAGCACAACGAA sbj:ACGGAAATATTTGTAGCACAACGAA	0	0	qry:ACTCCCAAACTGCATTCATGTTACACT sbj:ACTCCCAAACTGCATTCATGTTACACT	0	0	qry:AGTGTTGGAATggAATGCTGT sbj:AGTGTTGGAATa-AATGCTGT	1	1	0	1	0
Noblis_MPXV-54	qry:ACGGAAATATTTGTAGCACAACGAA sbj:ACGGAAATATTTGTAGCACAACGAA	0	0	qry:ACTCCCAAACTGCATTCATGTTACACT sbj:ACTCCCAAACTGCATTCATGTTACACT	0	0	qry:AGTGTTGGAATGGAATGCTGT sbj:AGTGTTGGAATGGAATGCTGT	0	0	0	1	0
Noblis_MPXV-54	qry:ACGGAAATATTTGTAGCACAACGAA sbj:ACGGAAATATTTGTAGCACAACGAA	0	0	qry:ACTCCCAAACTGCATTCATGTTACACT sbj:ACTCCCAAACTGCATTCATGTTACACT	0	0	qry:AGTGTTGGAATGGAATGCTGT sbj:AGTGTTGGAATGGAATGCTGT	0	0	0	1	0
Noblis_MPXV-54	qry:ACGGAAATATTTGTAGCACAACGAA sbj:ACGGAAATATTTGTAGCACAACGAA	0	0	qry:ACTCCCAAACTGCATTCATGTTACACT sbj:ACTCCCAAACTGCATTCATGTTACACT	0	0	qry:AGTGTTGGAATGGAATGCTGT sbj:AGTGTTGGAATGGAATGCTGT	0	0	0	1	0
Noblis_MPXV-54	qry:ACGGAAATATTTGTAGCACAACGAA sbj:ACGGAAATATTTGTAGCACAACGAA	0	0	qry:ACTCCCAAACTGCATTCATGTTACACT sbj:ACTCCCAAACTGCATTCATGTTACACT	0	0	qry:AGTGTTGGAATGGAATGCTGT sbj:AGTGTTGGAATGGAATGCTGT	0	0	0	1	0
Noblis_MPXV-54	qry:ACGGAAATATTTGTAGCACAACgAA sbj:ACGGAAATATTTGTAGCACAACaAA	1	0	qry:ACTCCCAAACTGCATTCATGTTACACT sbj:ACTCCCAAACTGCATTCATGTTACACT	0	0	qry:AGTGTTGGAATGGAATGCTGT sbj:AGTGTTGGAATGGAATGCTGT	0	0	0	1	0
Noblis_MPXV-54	qry:ACGgAAATATTTGTAGCACAACGAA sbj:ACGaAAATATTTGTAGCACAACGAA	1	0	qry:ACTCCCAAACTGCATTCATGTTACACT sbj:ACTCCCAAACTGCATTCATGTTACACT	0	0	qry:AGTGTTGGAATGGAATGCTGT sbj:AGTGTTGGAATGGAATGCTGT	0	0	0	1	0
Noblis_MPXV-54	qry:TTCgTtGTGcTAcAAATAtTtcCgT sbj:TTCtTgGTGgTA-AAATAaTctCtT	7	1	qry:ACTCCCAAACTGCATTCATGTTACACT sbj:ACTCCCAAACTGCATTCATGTTACACT	0	0	qry:AGTGTTGGAATGGAATGCTGT sbj:AGTGTTGGAATGGAATGCTGT	0	0	0	1	0
Noblis_MPXV-54	qry:TTCgTtGTGcTAcAAATAtTtcCgT sbj:TTCtTgGTGgTA-AAATAaTctCtT	7	1	qry:ACTCCCAAACTGCATTCATGTTACACT sbj:ACTCCCAAACTGCATTCATGTTACACT	0	0	qry:AGTGTTGGAATGGAATGCTGT sbj:AGTGTTGGAATGGAATGCTGT	0	0	0	1	0
C3L	qry:TGTCTACCTGGATACAGAAAGCAA sbj:TGTCTACCTGGATACAGAAAGCAA	0	0	qry:CCCATATATGCTAAATGTACCGGTACCGGA sbj:CCCATATATGCTAAATGTACCGGTACCGGA	0	0	qry:ATCAATGTATTAAACGGAGATGCC sbj:ATCAATGTATTAAACGGAGATGCC	0	0	50	0	0
Noblis_MPXV-55	qry:AACGGAAATATTTGTAGCACAACGA sbj:AACGGAAATATTTGTAGCACAACGA	0	0	qry:ACTCCCAAACTGCATTCATGTTACACT sbj:ACTCCCAAACTGCATTCATGTTACACT	0	0	qry:AGTGTTGGAATGGAATGCTGT sbj:AGTGTTGGAATGGAATGCTGT	0	0	0	2	0
Noblis_MPXV-55	qry:AACGGAAATATTTGTAGCACAACGA sbj:AACGGAAATATTTGTAGCACAACGA	0	0	qry:ACTCCCAAACTGCATTCATGTTACACT sbj:ACTCCCAAACTGCATTCATGTTACACT	0	0	qry:AGTGTTGGAATGGAATGCTGT sbj:AGTGTTGGAATGGAATGCTGT	0	0	43	0	0
Noblis_MPXV-55	qry:AACGGAAATATTTGTAGCACAACGA sbj:AACGGAAATATTTGTAGCACAACGA	0	0	qry:ACTCCCAAACTGCATTC--ATGTTACACT sbj:ACTCCCAAACTGCATTCgtATKTTDCAYY	0	2	qry:AGTGTTGGAATGGAATGCTGT sbj:AGTGTTGGAATGGAATGCTGT	0	0	0	1	0
Noblis_MPXV-55	qry:AACGGAAATATTTGTAGCACAACGA sbj:AACGGAAATATTTGTAGCACAACGA	0	0	qry:ACTCCCAAACTGCATTCATGTTACACT sbj:ACTCCCAAACTGCATTCATGTTACACT	0	0	qry:AGTGTTGGAATGGAATGCTGT sbj:AGTGTTGGAATGGAATGCTGT	0	0	0	1	0
Noblis_MPXV-55	qry:AACGGAAATATTTGTAGCACAACGA sbj:AACGGAAATATTTGTAGCACAACGA	0	0	qry:ACTCCCAAACTGCATTCATGTTACACT sbj:ACTCCCAAACTGCATTCATGTTACACT	0	0	qry:AGTGTTGGAATGGAATGCTGT sbj:AGTGTTGGAATGGAATGCTGT	0	0	0	1	0
Noblis_MPXV-55	qry:AACGGAAATATTTGTAGCACAACGA sbj:AACGGAAATATTTGTAGCACAACGA	0	0	qry:ACTCCCAAACTGCATTCATGTTACACT sbj:ACTCCCAAACTGCATTCATGTTACACT	0	0	qry:AGTGTTGGAATGGAATGCTGT sbj:AGTGTTGGAATGGAATGCTGT	0	0	0	1	0
Noblis_MPXV-55	qry:AACGGAAATATTTGTAGCACAACGA sbj:AACGGAAATATTTGTAGCACAACGA	0	0	qry:ACTCCCAAACTGCATTCATGTTACACT sbj:ACTCCCAAACTGCATTCATGTTACACT	0	0	qry:AGTGTTGGAATGGAATGCTGT sbj:AGTGTTGGAATGGAATGCTGT	0	0	0	1	0
Noblis_MPXV-55	qry:AACGGAAATATTTGTAGCACAACGA sbj:AACGGAAATATTTGTAGCACAACGA	0	0	qry:ACTCCCAAACTGCATTCATGTTACACT sbj:ACTCCCAAACTGCATTCATGTTACACT	0	0	qry:AGTGTTGGAATGGAATGCTGT sbj:AGTGTTGGAATGGAATGCTGT	0	0	0	1	0
Noblis_MPXV-55	qry:AACGGAAATATTTGTAGCACAACGA sbj:AACGGAAATATTTGTAGCACAACGA	0	0	qry:ACTCCCAAACTGCATTCATGTTACACT sbj:ACTCCCAAACTGCATTCATGTTACACT	0	0	qry:AGTGTTGGAATGGAATGCTGT sbj:AGTGTTGGAATGGAATGCTGT	0	0	0	1	0
Noblis_MPXV-55	qry:AACGGAAATATTTGTAGCACAACGA sbj:AACGGAAATATTTGTAGCACAACGA	0	0	qry:ACTCCCAAACTGCATTCATGTTACACT sbj:ACTCCCAAACTGCATTCATGTTACACT	0	0	qry:AGTGTTGgAaTGGAATGCTGT sbj:AGTGTTGnAnTGGAATGCTGT	0	0	0	0	1
Noblis_MPXV-55	qry:AACGGAAATATTTGTAGCACAACGA sbj:AACGGAAATATTTGTAGCACAACGA	0	0	qry:ACTCCCAAACTGCATTCATGTTACACT sbj:ACTCCCAAACTGCATTCATGTTACACT	0	0	qry:AGTGTTGGAATGGAATGCTGT sbj:AGTGTTGGAATGGAATGCTGT	0	0	0	1	0
Noblis_MPXV-55	qry:AACGGAAATATTTGTAGCACAACGA sbj:AACGGAAATATTTGTAGCACAACGA	0	0	qry:ACTCCCAAAcTGCATTCATGTTACACT sbj:ACTCCCAAAgTGCATTCATGTTACACT	1	0	qry:AGTGTTGGAATGGAATGCTGT sbj:AGTGTTGGAATGGAATGCTGT	0	0	0	1	0
Noblis_MPXV-55	qry:AACGGAAATATTTGTAGCACAACGA sbj:AACGGAAATATTTGTAGCACAACGA	0	0	qry:ACTCCCAAACTGCATTCATGTTACACT sbj:ACTCCCAAACTGCATTCATGTTACACT	0	0	qry:AGTGTTGGAATGGAATGCTGT sbj:AGTGTTGGAATGGAATGCTGT	0	0	0	5	0
Noblis_MPXV-55	qry:AACGGAAATATTTGTAGCACAACGA sbj:AACGGAAATATTTGTAGCACAACGA	0	0	qry:ACTCCCAAACTGCATTCATGTTACACT sbj:ACTCCCAAACTGCATTCATGTTACACT	0	0	qry:AGTGTTGGAATGGAATGCTGT sbj:AGTGTTGGAATGGAATGCTGT	0	0	0	1	0
Noblis_MPXV-55	qry:AACGGAAATATTTGTAGCACAACGA sbj:AACGGAAATATTTGTAGCACAACGA	0	0	qry:ACTCCCAAACTGCATTCATGTTACACT sbj:ACTCCCAAACTGCATTCATGTTACACT	0	0	qry:AGTGTTGGAATGGAATGCTGT sbj:AGTGTTGGAATGGAATGCTGT	0	0	0	2	0
Noblis_MPXV-55	qry:AACGGAAATATTTGTAGCACAACGA sbj:AACGGAAATATTTGTAGCACAACGA	0	0	qry:ACTCCCAAACTGCATTCATGTTACACT sbj:ACTCCCAAACTGCATTCATGTTACACT	0	0	qry:AGTGTTGGAATGGAATGCTGT sbj:AGTGTTGGAATGGAATGCTGT	0	0	0	1	0
Noblis_MPXV-55	qry:AACGGAAATATTTGTAGCACAACGA sbj:AACGGAAATATTTGTAGCACAACGA	0	0	qry:ACTCCCAAACTGCATTCATGTTACACT sbj:ACTCCCAAACTGCATTCATGTTACACT	0	0	qry:AGTGTTGGAATGGAATGCTGt sbj:AGTGTTGGAATGGAATGCTGn	0	0	0	1	0
Noblis_MPXV-55	qry:AACGGAAATATTTGTAGCACAACGA sbj:AACGGAAATATTTGTAGCACAACGA	0	0	qry:ACTCCCAAACTGCATTCATGTTACACT sbj:ACTCCCAAACTGCATTCATGTTACACT	0	0	qry:AGTGTTGGAATGGAATGCTGT sbj:AGTGTTGGAATGGAATGCTGT	0	0	0	1	0
Noblis_MPXV-55	qry:AACGGAAATATTTGTAGCACAACGA sbj:AACGGAAATATTTGTAGCACAACGA	0	0	qry:ACTCCCAAACTGCATTCATGTTACACT sbj:ACTCCCAAACTGCATTCATGTTACACT	0	0	qry:AGTGTTGGAATGGAATGCTGT sbj:AGTGTTGGAATGGAATGCTGT	0	0	0	1	0
Noblis_MPXV-55	qry:AACGGAAATATTTGTAGCACAACGA sbj:AACGGAAATATTTGTAGCACAACGA	0	0	qry:ACTCCCAAACTGCATTCATGTTACACT sbj:ACTCCCAAACTGCATTCATGTTACACT	0	0	qry:AGTGTTGGAATGGAATGCTGT sbj:AGTGTTGGAATGGAATGCTGT	0	0	0	1	0
Noblis_MPXV-55	qry:AACGGAAATATTTGTAGCACAACGA sbj:AACGGAAATATTTGTAGCACAACGA	0	0	qry:ACTCCCAAACTGCATTCATGTTACACT sbj:ACTCCCAAACTGCATTCATGTTACACT	0	0	qry:AGTGTTGGAATGGAATGCTGT sbj:AGTGTTGGAATGGAATGCTGT	0	0	0	3	0
Noblis_MPXV-55	qry:AACGGAAATATTTGTAGCACAACGA sbj:AACGGAAATATTTGTAGCACAACGA	0	0	qry:ACTCCCAAACTGCATTCATGTTACACT sbj:ACTCCCAAACTGCATTCATGTTACACT	0	0	qry:AGTGTTGGAATGGAATGCTGT sbj:AGTGTTGGAATGGAATGCTGT	0	0	0	1	0
Noblis_MPXV-55	qry:AACGGAAATATTTGTAGCACAACGA sbj:AACGGAAATATTTGTAGCACAACGA	0	0	qry:ACTCCCAAACTGCATTCATGTTACACT sbj:ACTCCCAAACTGCATTCATGTTACACT	0	0	qry:ACaGCATTCcatTccaACACT sbj:ACtGCATTCa--TgttACACT	5	2	0	1	0
Noblis_MPXV-55	qry:AACGGAAATATTTGTAGCACAACGA sbj:AACGGAAATATTTGTAGCACAACGA	0	0	qry:ACTCCCAAACTGCATTCATGTTACACT sbj:ACTCCCAAACTGCATTCATGTTACACT	0	0	qry:ACaGCATTCcatTccaACACT sbj:ACtGCATTCa--TgttACACT	5	2	0	1	0
Noblis_MPXV-55	qry:AACGGAAATATTTGTAGCACAACGA sbj:AACGGAAATATTTGTAGCACAACGA	0	0	qry:ACTCCCAAACTGCATTCATGTTACACT sbj:ACTCCCAAACTGCATTCATGTTACACT	0	0	qry:AGTGTTGGAATGGAATGCTGT sbj:AGTGTTGGAATGGAATGCTGT	0	0	0	1	0
Noblis_MPXV-55	qry:AACGGAAATATTTGTAGCACAACGA sbj:AACGGAAATATTTGTAGCACAACGA	0	0	qry:ACTCCCAAACTGCATTCATGTTACACT sbj:ACTCCCAAACTGCATTCATGTTACACT	0	0	qry:AGTGTTGGAATGGAATGCTGT sbj:AGTGTTGGAATGGAATGCTGT	0	0	0	4	0
Noblis_MPXV-55	qry:AACGGAAATATTTGTAGCACAACGA sbj:AACGGAAATATTTGTAGCACAACGA	0	0	qry:ACTCCCAAACTGCATTCATGTTACACT sbj:ACTCCCAAACTGCATTCATGTTACACT	0	0	qry:AGTGTTGGAATGGAATGCTGT sbj:AGTGTTGGAATGGAATGCTGT	0	0	0	1	0
Noblis_MPXV-55	qry:AACGGAAATATTTGTAGCACAACGA sbj:AACGGAAATATTTGTAGCACAACGA	0	0	qry:ACTCCCAAACTGCATTCATGTTACACT sbj:ACTCCCAAACTGCATTCATGTTACACT	0	0	qry:AGTGTTGGAATGGAATGCTGT sbj:AGTGTTGGAATGGAATGCTGT	0	0	0	4346	15
Noblis_MPXV-55	qry:AACGGAAATATTTGTAGCACAACGA sbj:AACGGAAATATTTGTAGCACAACGA	0	0	qry:ACTCCCAAACTGCATTCATGTTACACT sbj:ACTCCCAAACTGCATTCATGTTACACT	0	0	qry:AGTGTTGGAAtGGAATGCTGT sbj:AGTGTTGGAAnGGAATGCTGT	0	0	0	1	0
Noblis_MPXV-55	qry:AACGGAAATATTTGTAGCACAACGA sbj:AACGGAAATATTTGTAGCACAACGA	0	0	qry:ACTCCCAAACTGCATTCATGTTACACT sbj:ACTCCCAAACTGCATTCATGTTACACT	0	0	qry:ACaGCATTCcatTccaACACT sbj:ACtGCATTCa--TgttACACT	5	2	0	1	0
Noblis_MPXV-55	qry:AACGGAAATATTTGTAGCACAACGA sbj:AACGGAAATATTTGTAGCACAACGA	0	0	qry:ACTCCCAAACTGCATTCATGTTACACT sbj:ACTCCCAAACTGCATTCATGTTACACT	0	0	qry:AGTGTTGGAATGGAATGCTGT sbj:AGTGTTGGAATGGAATGCTGT	0	0	0	1	0
Noblis_MPXV-55	qry:AACGGAAATATTTGTAGCACAACGA sbj:AACGGAAATATTTGTAGCACAACGA	0	0	qry:ACTCCCAAACTGCATTCATGTTACACT sbj:ACTCCCAAACTGCATTCATGTTACACT	0	0	qry:AGTGTTGGAATGGAATGCTGT sbj:AGTGTTGGAATGGAATGCTGT	0	0	0	1	0
Noblis_MPXV-55	qry:AACGGAAATATTTGTAGCACAACGA sbj:AACGGAAATATTTGTAGCACAACGA	0	0	qry:ACTCCCAAACTGCATTCATGTTACACT sbj:ACTCCCAAACTGCATTCATGTTACACT	0	0	qry:AGTGTTGGAATGGAATGCTGT sbj:AGTGTTGGAATGGAATGCTGT	0	0	0	2	0
Noblis_MPXV-55	qry:AACGGAAATATTTGTAGCACAACGA sbj:AACGGAAATATTTGTAGCACAACGA	0	0	qry:ACTCCCAAACTGCATTCATGTTACACT sbj:ACTCCCAAACTGCATTCATGTTACACT	0	0	qry:AGTGTTGGAATggAATGCTGT sbj:AGTGTTGGAATa-AATGCTGT	1	1	0	1	0
Noblis_MPXV-55	qry:AACGGAAATATTTGTAGCACAACGA sbj:AACGGAAATATTTGTAGCACAACGA	0	0	qry:ACTCCCAAACTGCATTCATGTTACACT sbj:ACTCCCAAACTGCATTCATGTTACACT	0	0	qry:AGTGTTGGAATGGAATGCTGT sbj:AGTGTTGGAATGGAATGCTGT	0	0	0	1	0
Noblis_MPXV-55	qry:AACGGAAATATTTGTAGCACAACGA sbj:AACGGAAATATTTGTAGCACAACGA	0	0	qry:ACTCCCAAACTGCATTCATGTTACACT sbj:ACTCCCAAACTGCATTCATGTTACACT	0	0	qry:AGTGTTGGAATGGAATGCTGT sbj:AGTGTTGGAATGGAATGCTGT	0	0	0	1	0
Noblis_MPXV-55	qry:AACGGAAATATTTGTAGCACAACGA sbj:AACGGAAATATTTGTAGCACAACGA	0	0	qry:ACTCCCAAACTGCATTCATGTTACACT sbj:ACTCCCAAACTGCATTCATGTTACACT	0	0	qry:AGTGTTGGAATGGAATGCTGT sbj:AGTGTTGGAATGGAATGCTGT	0	0	0	1	0
Noblis_MPXV-55	qry:AACGGAAATATTTGTAGCACAACGA sbj:AACGGAAATATTTGTAGCACAACGA	0	0	qry:ACTCCCAAACTGCATTCATGTTACACT sbj:ACTCCCAAACTGCATTCATGTTACACT	0	0	qry:AGTGTTGGAATGGAATGCTGT sbj:AGTGTTGGAATGGAATGCTGT	0	0	0	1	0
Noblis_MPXV-55	qry:AACGGAAATATTTGTAGCACAACgA sbj:AACGGAAATATTTGTAGCACAACaA	1	0	qry:ACTCCCAAACTGCATTCATGTTACACT sbj:ACTCCCAAACTGCATTCATGTTACACT	0	0	qry:AGTGTTGGAATGGAATGCTGT sbj:AGTGTTGGAATGGAATGCTGT	0	0	0	1	0
Noblis_MPXV-55	qry:AACGgAAATATTTGTAGCACAACGA sbj:AACGaAAATATTTGTAGCACAACGA	1	0	qry:ACTCCCAAACTGCATTCATGTTACACT sbj:ACTCCCAAACTGCATTCATGTTACACT	0	0	qry:AGTGTTGGAATGGAATGCTGT sbj:AGTGTTGGAATGGAATGCTGT	0	0	0	1	0
Noblis_MPXV-55	qry:TCgTtGTGcTAcAAatATtTCcgTT sbj:TCtTgGTGgTAaAAtaATcTC--TT	7	2	qry:ACTCCCAAACTGCATTCATGTTACACT sbj:ACTCCCAAACTGCATTCATGTTACACT	0	0	qry:AGTGTTGGAATGGAATGCTGT sbj:AGTGTTGGAATGGAATGCTGT	0	0	0	1	0
Noblis_MPXV-55	qry:TCgTtGTGcTAcAAatATtTCcgTT sbj:TCtTgGTGgTAaAAtaATcTC--TT	7	2	qry:ACTCCCAAACTGCATTCATGTTACACT sbj:ACTCCCAAACTGCATTCATGTTACACT	0	0	qry:AGTGTTGGAATGGAATGCTGT sbj:AGTGTTGGAATGGAATGCTGT	0	0	0	1	0
Noblis_MPXV-I-149	qry:GATATCTCGAGGCGATGGGC sbj:GATATCTCGAGGCGATGGGC	0	0	qry:TGGGGCGTGACGGAATAGTACA sbj:TGGGGCGTGACGGAATAGTACA	0	0	qry:AATGTCAGGAACGTCACGCT sbj:AATGTCAGGAACGTCACGCT	0	0	49	0	0
Noblis_MPXV-I-149	qry:GATATCTCGAGGCGATGGGC sbj:GATATCTCGAGGCGATGGGC	0	0	qry:TGGGGCGTGACGGAATAGTACA sbj:TGGGGCGTGACGGAATAGTACA	0	0	qry:AATGTCAGGAACGTCACGCT sbj:AATGTCAGGAACGTCACGCT	0	0	1	0	0
Noblis_MPXV-I-202	qry:CGCAAATAGGTGCCTCAGGA sbj:CGCAAATAGGTGCCTCAGGA	0	0	qry:CGAGGCGATGGGCATCTCCG sbj:CGAGGCGATGGGCATCTCCG	0	0	qry:AATGGGGCGTGACGGAATAG sbj:AATGGGGCGTGACGGAATAG	0	0	48	0	0
Noblis_MPXV-I-202	qry:CGCAAATAGGTGCCTCAGGA sbj:CGCAAATAGGTGCCTCAGGA	0	0	qry:CGAGGCGATGGGCATCTCCG sbj:CGAGGCGATGGGCATCTCCG	0	0	qry:AATGGGGCGTGACGGAATAG sbj:AATGGGGCGTGACGGAATAG	0	0	1	0	0
Noblis_MPXV-I-202	qry:CGCAAATAGGTGCCTCAGGA sbj:CGCAAATAGGTGCCTCAGGA	0	0	qry:CGAGGCGATGGGCATCTCCG sbj:CGAGGCGATGGGCATCTCCG	0	0	qry:AATGGGGCGTGACGGAATAG sbj:AATGGGGCGTGACGGAATAG	0	0	1	0	0
Noblis_MPXV-I-578	qry:CGGACATTTCAGTCATTGGCA sbj:CGGACATTTCAGTCATTGGCA	0	0	qry:TGCTCGCTGCTTTACATGTTTCCCA sbj:TGCTCGCTGCTTTACATGTTTCCCA	0	0	qry:GCAATGTATCGCATAAGACCGA sbj:GCAATGTATCGCATAAGACCGA	0	0	20	0	0
Noblis_MPXV-I-578	qry:CGGACATTTCAGTCATTGGCA sbj:CGGACATTTCAGTCATTGGCA	0	0	qry:TGCTCGCTGCTTTACATGTTTCCCA sbj:TGCTCGCTGCTTTACATGTTTCCCA	0	0	qry:GCAATGTATCGCATAAGACCGA sbj:GCAATGTATCGCATAAGACCGM	0	0	1	0	0
Noblis_MPXV-I-578	qry:CGGACATTTCAGTCATTGGCA sbj:CGGACATTTCAGTCATTGGCA	0	0	qry:TGCTCGCTGCTTTACATGTTTCCCA sbj:TGCTCGCTGCTTTACATGTTTCCCA	0	0	qry:GCAATGTATCGCATAAGACCGA sbj:GCAATGTATCGCATAAGACCGA	0	0	1	0	0
Noblis_MPXV-I-578	qry:CGGACATTTCAGTCATTGGCA sbj:CGGACATTTCAGTCATTGGCA	0	0	qry:TGCTCGCTGCTTTACATGTTTCCCA sbj:TGCTCGCTGCTTTACATGTTTCCCA	0	0	qry:GCAATGTATCGCATAAGACCGA sbj:GCAATGTATCGCATAAGACCGA	0	0	15	0	0
Noblis_MPXV-I-578	qry:CGGACATTTCAGTCATTGGCA sbj:CGGACATTTCAGTCATTGGCA	0	0	qry:TGCTCGCTGCTTTACATGTTTCCCA sbj:TGCTCGCTGCTTTACATGTTTCCCA	0	0	qry:GCAATGTATCGCATAAGACCGA sbj:GCAATGTATCGCATAAGACCGA	0	0	1	0	0
Noblis_MPXV-I-578	qry:CGGACATTTCAGTCATTGGCA sbj:CGGACATTTCAGTCATTGGCA	0	0	qry:TGCTCGCTGCTTTACATGTTTCCCA sbj:TGCTCGCTGCTTTACATGTTTCCCA	0	0	qry:GCAATGTATCGCATAAGACCGA sbj:GCAATGTATCGCATAAGACCGA	0	0	4	0	0
Noblis_MPXV-I-578	qry:CGGACATTTCAGTCATTGGCA sbj:CGGACATTTCAGTCATTGGCA	0	0	qry:TGCTCGCTGCTTTACATGTTTCCCA sbj:TGCTCGCTGCTTTACATGTTTCCCA	0	0	qry:GCAATGTATCGCATAAGACcGA sbj:GCAATGTATCGCATAAGAC-GA	0	1	1	0	0
Noblis_MPXV-I-634	qry:TCACTACGGACATAAACCATTGT sbj:TCACTACGGACATAAACCATTGT	0	0	qry:GGAAGTAAGTTCCGGCTGCCATGT sbj:GGAAGTAAGTTCCGGCTGCCATGT	0	0	qry:CCTGGAGAGCAAGTAGATGATGA sbj:CCTGGAGAGCAAGTAGATGATGA	0	0	12	0	0
Noblis_MPXV-I-634	qry:TCACTACGGACATAAACCATTGT sbj:TCACTACGGACATAAACCATTGT	0	0	qry:GGAAGTAAGTTCCGGCTGCCATGT sbj:GGAAGTAAGTTCCGGCTGCCATGT	0	0	qry:CCTGGAGAGCAAGTAGATGATGA sbj:CCTGGAGAGCAAGTAGATGATGA	0	0	38	0	0
Noblis_MPXV-I-640	qry:TTAAGATCTACCCGCGATACG sbj:TTAAGATCTACCCGCGATACG	0	0	qry:ACATGTCTATTGTTAATCATGCCGCCA sbj:ACATGTCTATTGTTAATCATGCCGCCA	0	0	qry:TCTGTTCTAGGAGAGTAATGGGT sbj:TCTGTTCTAGGAGAGTAATGGGT	0	0	42	0	0
Noblis_MPXV-I-640	qry:TTAAGATCTACCCGCGATACG sbj:TTAAGATCTACCCGCGATACG	0	0	qry:ACATGTCTATTGTTAATCATGCCGCCA sbj:ACATGTCTATTGTTAATCATGCCGCCA	0	0	qry:TCTGTTCTAGGAGAGTAATGGGT sbj:TCTGTTCTAGGAGAGTAATGGGT	0	0	1	0	0
Noblis_MPXV-I-640	qry:TTAAGATCTACCCGCGATACG sbj:TTAAGATCTACCCGCGATACG	0	0	qry:ACATGTCTATTGTTAATCATGCCGCCA sbj:ACATGTCTATTGTTAATCATGCCGCCA	0	0	qry:TCTGTTCTAGGAGAGTAATGGGT sbj:TCTGTTCTAGGAGAGTAATGGGT	0	0	7	0	0
G2R_WA	qry:CACACCGTCTCTTCCACAGA sbj:CACACCGTCTCTTCCACAGA	0	0	qry:AACCCGTCGTAACCAGCAATACATTT sbj:AACCCGTCGTAACCAGCAATACATTT	0	0	qry:CGATGTGGAAATTAACCTGTATC sbj:CGATGTGGAAATTAACCTGTATC	0	0	0	4257	46
G2R_WA	qry:CACACCGTCTCTTCCACAGA sbj:CACACCGTCTCTTCCACAGA	0	0	qry:AACCcGTCGTAACCAGCAATACATTT sbj:AACCtGTCGTAACCAGCAATACATTT	1	0	qry:CGATGTGGAAATTAACCTGTATC sbj:CGATGTGGAAATTAACCTGTATC	0	0	0	3	0
G2R_WA	qry:CACACCGTCTCTTCCACAGA sbj:CACACCGTCTCTTCCACAGA	0	0	qry:AACCCGTCGTAACCAGCAATACATTT sbj:AACCCGTCGTAACCAGCAATACATTT	0	0	qry:CGATGTGGAAATTAACCTGTATC sbj:CGATGTGGAAATTAACCTGTATC	0	0	0	1	0
G2R_WA	qry:CACACCGTCTCTTCCACAGA sbj:CACACCGTCTCTTCCACAGA	0	0	qry:AACCCGtcgTAACCAGCAATACATTT sbj:AACCCG---TAACCAGCAATACATTT	0	3	qry:CGATGTGGAAATTAACCTGTATC sbj:CGATGTGGAAATTAACCTGTATC	0	0	50	2	0
G2R_WA	qry:cACACCGTCTCTTCCACAGA sbj:tACACCGTCTCTTCCACAGA	1	0	qry:AACCCGTCGTAACCAGCAATACATTT sbj:AACCCGTCGTAACCAGCAATACATTT	0	0	qry:CGATGTGGAAATTAACCTGTATC sbj:CGATGTGGAAATTAACCTGTATC	0	0	0	1	0
G2R_WA	qry:caCACCGTCTCTTCCACAGA sbj:nnCACCGTCTCTTCCACAGA	0	0	qry:AACCCGTCGTAACCAGCAATACATTT sbj:AACCCGTCGTAACCAGCAATACATTT	0	0	qry:CGATGTGGAAATTAACCTGTATC sbj:CGATGTGGAAATTAACCTGTATC	0	0	0	1	0
G2R_WA	qry:cacACCGTCTCTTCCACAGA sbj:nnnACCGTCTCTTCCACAGA	0	0	qry:AACCCGTCGTAACCAGCAATACATTT sbj:AACCCGTCGTAACCAGCAATACATTT	0	0	qry:CGATGTGGAAATTAACCTGTATC sbj:CGATGTGGAAATTAACCTGTATC	0	0	0	1	0
G2R_WA	qry:tcTGTGGAAgagAcggTGTg sbj:gaTGTGGAAattAaccTGTa	9	0	qry:AACCCGTCGTAACCAGCAATACATTT sbj:AACCCGTCGTAACCAGCAATACATTT	0	0	qry:CGATGTGGAAATTAACCTGTATC sbj:CGATGTGGAAATTAACCTGTATC	0	0	0	1	0
Noblis_MPXV-II-0430	qry:GGAGGAGTTGCCAATGACGA sbj:GGAGGAGTTGCCAATGACGA	0	0	qry:ACGCGATCAGGAGTCATCGTTGA sbj:ACGCGATCAGGAGTCATCGTTGA	0	0	qry:TGACACACATgTACCgACGC sbj:TGACACACATaTACCaACGC	2	0	0	1	0
Noblis_MPXV-II-0430	qry:GGAGGAGTTGCCAATGACGA sbj:GGAGGAGTTGCCAATGACGA	0	0	qry:ACGCGATCAGGAGTCATCGTTgA sbj:ACGCGATCAGGAGTCATCGTTaA	1	0	qry:TGACACACATgTACCgACGC sbj:TGACACACATaTACCaACGC	2	0	0	1	0
Noblis_MPXV-II-0430	qry:GGAGGAGTTGCCAATGACGA sbj:GGAGGAGTTGCCAATGACGA	0	0	qry:ACGCGATCAGGAGTCATCGTTGA sbj:ACGCGATCAGGAGTCATCGTTGA	0	0	qry:TGACACACATgTACCgACGC sbj:TGACACACATaTACCaACGC	2	0	0	4355	20
Noblis_MPXV-II-0430	qry:GGAGGAGTTGCCAATGACGA sbj:GGAGGAGTTGCCAATGACGA	0	0	qry:ACGCGATCAGGAGTCATCGTTGA sbj:ACGCGATCAGGAGTCATCGTTGA	0	0	qry:TGACACACATGTACCGACGC sbj:TGACACACATGTACCGACGC	0	0	0	2	0
Noblis_MPXV-II-0430	qry:GGAGGAGTTGCCAATGACGA sbj:GGAGGAGTTGCCAATGACGA	0	0	qry:ACGCGATCAGGAGTCATCGtTGA sbj:ACGCGATCAGGAGTCATCGnTGA	0	0	qry:TGACACACATgTACCgACGC sbj:TGACACACATaTACCaACGC	2	0	0	1	0
Noblis_MPXV-II-0430	qry:GGAGGAGTTGCCAATGACGA sbj:GGAGGAGTTGCCAATGACGA	0	0	qry:ACGCGATCAGGAGTCATCGTTGA sbj:ACGCGATCAGGAGTCATCGTTGA	0	0	qry:TGACACACATgTACCgACGC sbj:TGACACACATaTACCaACGC	2	0	0	0	1
Noblis_MPXV-II-0430	qry:GGAGGAGTTGCCAATGACGA sbj:GGAGGAGTTGCCAATGACGA	0	0	qry:ACGCGATCAGGAGTCATCGTTGA sbj:ACGCGATCAGGAGTCATCGTTGA	0	0	qry:TGACACACATgTACCgACGC sbj:TGACACACATaTACCaACGC	2	0	0	1	0
Noblis_MPXV-II-0430	qry:GGAGGAGTTGCCAATGACGA sbj:GGAGGAGTTGCCAATGACGA	0	0	qry:ACGCGATCAGGAGTCATCGTTGA sbj:ACGCGATCAGGAGTCATCGTTGA	0	0	qry:TGACACACATgTACCgACGC sbj:TGACACACATaTACCaACGC	2	0	0	1	0
Noblis_MPXV-II-0430	qry:GGAGGAGTTGCCAATGACGA sbj:GGAGGAGTTGCCAATGACGA	0	0	qry:ACGCGATCAGGAGTCATCGTTGA sbj:ACGCGATCAGGAGTCATCGTTGA	0	0	qry:TGACACACATgTACCgACGC sbj:TGACACACATaTACCaACGC	2	0	0	1	0
Noblis_MPXV-II-0430	qry:GGAGGAGTTGCCAATGACGA sbj:GGAGGAGTTGCCAATGACGA	0	0	qry:ACGCGATCAGGAGTCATCGTTGA sbj:ACGCGATCAGGAGTCATCGTTGA	0	0	qry:tGACACACATgTACCgACGC sbj:nGACACACATaTACCaACGC	2	0	0	1	0
Noblis_MPXV-II-0430	qry:GGAGGAGTTGCCAATGACGA sbj:GGAGGAGTTGCCAATGACGA	0	0	qry:ACGCGATCAGGAGTCATCGTTGA sbj:ACGCGATCAGGAGTCATCGTTGA	0	0	qry:tGACACACATgTACCgACGC sbj:nGACACACATaTACCaACGC	2	0	0	1	0
Noblis_MPXV-II-0430	qry:GGAGGAGTTGCCAATGACGA sbj:GGAGGAGTTGCCAATGACGA	0	0	qry:ACGCGATCAGGAGTCATCGTTGA sbj:ACGCGATCAGGAGTCATCGTTGA	0	0	qry:tgACACACATgTACCgACGC sbj:nnACACACATaTACCaACGC	2	0	0	1	0
Noblis_MPXV-II-0430	qry:GGAGGAGTTGCCAATGACGA sbj:GGAGGAGTTGCCAATGACGA	0	0	qry:ACGCGATCAGGAGTCATCGTTGA sbj:ACGCGATCAGGAGTCATCGTTGA	0	0	qry:TGACACACATgTACCgACgC sbj:TGACACACATaTACCaACaC	3	0	0	1	0
Noblis_MPXV-II-0430	qry:GGAGGAGTTGCCAATGACGA sbj:GGAGGAGTTGCCAATGACGA	0	0	qry:ACGCGATCAGGAGTCATCGTTGA sbj:ACGCGATCAGGAGTCATCGTTGA	0	0	qry:TGACACACATgTACCgACGC sbj:TGACACACATaTACCaACGC	2	0	0	2	0
Noblis_MPXV-II-0430	qry:GGAGGAGTTGCCAATGACGA sbj:GGAGGAGTTGCCAATGACGA	0	0	qry:ACGCGATCAGGAGTCATCGTTGA sbj:ACGCGATCAGGAGTCATCGTTGA	0	0	qry:GcGTCGgTAcAtGTGtgtCA sbj:GaGTCGtTAaAgGTGacaCA	7	0	0	1	0
Noblis_MPXV-II-0430	qry:GGAGGAGTTGCCAATGACGA sbj:GGAGGAGTTGCCAATGACGA	0	0	qry:ACGCGATCAGGAGTCATCGTTGA sbj:ACGCGATCAGGAGTCATCGTTGA	0	0	qry:TGACACACATgTACCgACGC sbj:TGACACACATaTACCaACGC	2	0	0	1	0
Noblis_MPXV-II-0430	qry:GGAGGAGTTGCCAATGACGA sbj:GGAGGAGTTGCCAATGACGA	0	0	qry:ACGCGATCAGGAGTCATCGTTGA sbj:ACGCGATCAGGAGTCATCGTTGA	0	0	qry:TGACACACATgTACCgACGC sbj:TGACACACATaTACCaACGC	2	0	0	1	0
Noblis_MPXV-II-0430	qry:GGAGGAGTTGCCAATGACGA sbj:GGAGGAGTTGCCAATGACGA	0	0	qry:ACGCGATCAGGAGTCATCGTTGA sbj:ACGCGATCAGGAGTCATCGTTGA	0	0	qry:TGACACACATgTACCgACGC sbj:TGACACACATaTACCaACGC	2	0	0	1	0
Noblis_MPXV-II-0430	qry:GGAGGAGTTGCCAATGACGA sbj:GGAGGAGTTGCCAATGACGA	0	0	qry:ACGCGATCAGGAGTCATCGTTGA sbj:ACGCGATCAGGAGTCATCGTTGA	0	0	qry:TgacaCACATgTACCgACGC sbj:TnnnnCACATaTACCaACGC	2	0	0	1	0
Noblis_MPXV-II-0430	qry:GGAGGAGTTGCCAATGACGA sbj:GGAGGAGTTGCCAATGACGA	0	0	qry:ACGCGATCAGGAGTCATCGTTGA sbj:ACGCGATCAGGAGTCATCGTTGA	0	0	qry:TGACACACATgTACCgACGC sbj:TGACACACATaTACCaACGC	2	0	0	1	0
Noblis_MPXV-II-0430	qry:GGAGGAGTTGCCAATGACGA sbj:GGAGGAGTTGCCAATGACGA	0	0	qry:ACGCGATCAGGAGTCATCGTTGA sbj:ACGCGATCAGGAGTCATCGTTGA	0	0	qry:TGACACACATgTACCgACGC sbj:TGACACACATaTACCaACGC	2	0	0	0	1
Noblis_MPXV-II-0430	qry:GGAGGAGTTGCCAATGACGA sbj:GGAGGAGTTGCCAATGACGA	0	0	qry:ACGCGATCAGGAGTCATCGTTGA sbj:ACGCGATCAGGAGTCATCGTTGA	0	0	qry:tGacACACATgTACCgACGC sbj:gGtgACACATaTACCaACGC	5	0	0	1	0
Noblis_MPXV-II-0430	qry:GgAGGAGTTGCCAATGACGA sbj:GaAGGAGTTGCCAATGACGA	1	0	qry:ACGCGATCAGGAGTCATCGTTGA sbj:ACGCGATCAGGAGTCATCGTTGA	0	0	qry:TGACACACATgTACCgACGC sbj:TGACACACATaTACCaACGC	2	0	0	16	0
Noblis_MPXV-II-0430	qry:GgAGgAGT-TGCcAA--TGa-CGA sbj:GcAGaAGTaTGCtAAaaTGtgCGA	4	4	qry:ACGCGATCAGGAGTCATCGTTGA sbj:ACGCGATCAGGAGTCATCGTTGA	0	0	qry:TGACACACATgTACCgACGC sbj:TGACACACATaTACCaACGC	2	0	0	12	0
Noblis_MPXV-II-0430	qry:GgAGgAGT-TGCcAA--TGa-CGA sbj:GcAGaAGTaTGCtAAaaTGtgCGA	4	4	qry:ACGCGATCAGGAGTCATCGTTGA sbj:ACGCGATCAGGAGTCATCGTTGA	0	0	qry:TGACACACATgTACCgACGC sbj:TGACACACATaTACCaACGC	2	0	0	1	0
Noblis_MPXV-II-0482	qry:CCCTGGCATTACCGAGTTCA sbj:CCCTGGCATTACCGAGTTCA	0	0	qry:CCTCAGAAGATGCTCCGTTACCGT sbj:CCTCAGAAGATGCTCCGTTACCGT	0	0	qry:TACGTCCGCAGTCGTTCAAC sbj:TACGTCCGCAGTCGTTCAAC	0	0	0	2	0
Noblis_MPXV-II-0482	qry:CCCTGGCATTACCGAGTTCA sbj:CCCTGGCATTACCGAGTTCA	0	0	qry:CCTCAGAAGATGCTCCGTTACCGT sbj:CCTCAGAAGATGCTCCGTTACCGT	0	0	qry:TACGTcCGCAGTCGTTCAAC sbj:TACGTtCGCAGTCGTTCAAC	1	0	0	1	0
Noblis_MPXV-II-0482	qry:CCCTGGCATTACCGAGTTCA sbj:CCCTGGCATTACCGAGTTCA	0	0	qry:CCTCAGAAGATGCTCCGTTACCGT sbj:CCTCAGAAGATGCTCCGTTACCGT	0	0	qry:TACGTcCGCAGTCGTTCAAC sbj:TACGTtCGCAGTCGTTCAAC	1	0	0	4047	64
Noblis_MPXV-II-0482	qry:CCCTGGCATTACCGAGTTCA sbj:CCCTGGCATTACCGAGTTCA	0	0	qry:CCTCAGAAGATGCTCCGTTACCGT sbj:CCTCAGAAGATGCTCCGTTACCGT	0	0	qry:TACGTcCGCAGTCGTTCAAC sbj:TACGTtCGCAGTCGTTCAAC	1	0	0	1	0
Noblis_MPXV-II-0482	qry:CCCTGGCATTACCGAGTTCA sbj:CCCTGGCATTACCGAGTTCA	0	0	qry:CCTCAGAAGATGCTCCGTTACCGT sbj:CCTCAGAAGATGCTCCGTTACCGT	0	0	qry:TACGTcCGCAGTCGTTCAAC sbj:TACGTtCGCAGTYGTTCAAC	1	0	0	1	0
Noblis_MPXV-II-0482	qry:CCCTGGCATTACCGAGTTCA sbj:CCCTGGCATTACCGAGTTCA	0	0	qry:CCTCAGAAGATGCTCCGTTACCGT sbj:CCTCAGAAGATGCTCCGTTACCGT	0	0	qry:TACGTcCGCAGTCGTTCAAC sbj:TACGTtCGCAGTCGTTCAAC	1	0	0	1	0
Noblis_MPXV-II-0482	qry:CCCTGGCATTACCGAGTTCA sbj:CCCTGGCATTACCGAGTTCA	0	0	qry:CCTCAGAAGATGCTCCGTTACCGT sbj:CCTCAGAAGATGCTCCGTTACCGT	0	0	qry:TACGTcCGCAGTCGttcaac sbj:TACGTtCGCAGTCGnnnnnn	1	0	0	1	0
Noblis_MPXV-II-0482	qry:CCCTGGCATTACCGAGTTCA sbj:CCCTGGCATTACCGAGTTCA	0	0	qry:CCTcAGAAGATGCTCCGTTACCGT sbj:CCTtAGAAGATGCTCCGTTACCGT	1	0	qry:TACGTcCGCAGTCGTTCAAC sbj:TACGTtCGCAGTCGTTCAAC	1	0	0	6	0
Noblis_MPXV-II-0482	qry:CCCTGGCATTACCGAGTTCA sbj:CCCTGGCATTACCGAGTTCA	0	0	qry:CCTCAGAAGATGCTCCGTTACCGT sbj:CCTCAGAAGATGCTCCGTTACCGT	0	0	qry:TACGTcCGCAGTCGTTCAAC sbj:TACGTtCGCAGTCGTTCAAC	1	0	0	1	0
Noblis_MPXV-II-0482	qry:CCCTGGCATTACCGAGTTCA sbj:CCCTGGCATTACCGAGTTCA	0	0	qry:CCTCAGAAGATGCTCCGTTACCGT sbj:CCTCAGAAGATGCTCCGTTACCGT	0	0	qry:tAcgTCc-GCagTCGTTCAAc sbj:gAtcTCtaGCgaTCGTTCAAg	7	1	0	1	0
Noblis_MPXV-II-0482	qry:CCCTGGCATTACCGAGTTCA sbj:CCCTGGCATTACCGAGTTCA	0	0	qry:CCTCAGAAGATGCTCCGTTACCGT sbj:CCTCAGAAGATGCTCCGTTACCGT	0	0	qry:TACGTcCGCAGTCGTTCAAC sbj:TACGTtCGCAGTCGTTCAAC	1	0	0	1	0
Noblis_MPXV-II-0482	qry:CCCTGGCATTACCGAGTTCA sbj:CCCTGGCATTACCGAGTTCA	0	0	qry:CCTCAGAAGATGCTCCGTTACCGT sbj:CCTCAGAAGATGCTCCGTTACCGT	0	0	qry:TACGTcCGCAGTCGTTCAAC sbj:TACGTtCGCAGTCGTTCAAC	1	0	0	1	0
Noblis_MPXV-II-0482	qry:CCCTGGCATTACCGAGTTCA sbj:CCCTGGCATTACCGAGTTCA	0	0	qry:CCTCAGAAGATGCTCCGTTACCGT sbj:CCTCAGAAGATGCTCCGTTACCGT	0	0	qry:TACGTcCGCAGTCGTTCAAc sbj:TACGTtCGCAGTCGTTCAAn	1	0	0	1	0
Noblis_MPXV-II-0482	qry:CCCTGGCATTACCGAGTTCA sbj:CCCTGGCATTACCGAGTTCA	0	0	qry:CCTCAGAAgATGCTCCGTTACCGT sbj:CCTCAGAAaATGCTCCGTTACCGT	1	0	qry:TACGTcCGCAGTCGTTCAAC sbj:TACGTtCGCAGTCGTTCAAC	1	0	0	7	0
Noblis_MPXV-II-0482	qry:CCCTGGCATTACCGAGTTCA sbj:CCCTGGCATTACCGAGTTCA	0	0	qry:CCTCAGAAGATGCTCCGTTACCGT sbj:CCTCAGAAGATGCTCCGTTACCGT	0	0	qry:TACGTcCGCAGTCGTTCAaC sbj:TACGTtCGCAGTCGTTCAnC	1	0	0	1	0
Noblis_MPXV-II-0482	qry:CCCTGGCATTACCGAGTTCA sbj:CCCTGGCATTACCGAGTTCA	0	0	qry:cCTCAGAAGATGCTCCGTTACCGT sbj:tCTCAGAAGATGCTCCGTTACCGT	1	0	qry:TACGTcCGCAGTCGTTCAAC sbj:TACGTtCGCAGTCGTTCAAC	1	0	0	4	0
Noblis_MPXV-II-0482	qry:CCCTGGCATTACCGAGTTCA sbj:CCCTGGCATTACCGAGTTCA	0	0	qry:CCTCAGAAGATGCTCCGTTACCGT sbj:CCTCAGAAGATGCTCCGTTACCGT	0	0	qry:TACGTcCGCAGTCGTTCaAC sbj:TACGTtCGCAGTCGTTCnAC	1	0	0	1	0
Noblis_MPXV-II-0482	qry:CCCTGGCATTACCGAGTTCA sbj:CCCTGGCATTACCGAGTTCA	0	0	qry:CCTCAGAAGATGCTCCGTTACCGT sbj:CCTCAGAAGATGCTCCGTTACCGT	0	0	qry:TACGTcCGCAGTCGTTCAAC sbj:TACGTtCGCAGTCGTTCAAC	1	0	0	2	0
Noblis_MPXV-II-0482	qry:CCCTGGCATTACCGAGTTCA sbj:CCCTGGCATTACCGAGTTCA	0	0	qry:CCTCAGAAGATGCTCCGTTACCGT sbj:CCTCAGAAGATGCTCCGTTACCGT	0	0	qry:TACGTcCGCAGtCGTTCAAC sbj:TACGTtCGCAGnCGTTCAAC	1	0	0	1	0
Noblis_MPXV-II-0482	qry:CCCTGGCATTACCGAGTTCA sbj:CCCTGGCATTACCGAGTTCA	0	0	qry:CCTCAGAAGATGCTCCGTTACCGT sbj:CCTCAGAAGATGCTCCGTTACCGT	0	0	qry:TACGTcCgCAGTCGTTCAAC sbj:TACGTtCtCAGTCGTTCAAC	2	0	0	3	0
Noblis_MPXV-II-0482	qry:CCCTGGCATTACCGAGTTCA sbj:CCCTGGCATTACCGAGTTCA	0	0	qry:CCTCAGAAGATGCTCCGTTACCGT sbj:CCTCAGAAGATGCTCCGTTACCGT	0	0	qry:TACGtcCGCAGTCGTTCAAC sbj:TACGntCGCAGTCGTTCAAC	1	0	0	13	0
Noblis_MPXV-II-0482	qry:CCCTGGCATTACCGAGTTCA sbj:CCCTGGCATTACCGAGTTCA	0	0	qry:CCTCAGAAGATGCTCCGTTACCGT sbj:CCTCAGAAGATGCTCCGTTACCGT	0	0	qry:tAcgTCc-GCagTCGTTCAAc sbj:gAtcTCtaGCgaTCGTTCAAg	7	1	0	1	0
Noblis_MPXV-II-0482	qry:CCCTGGCATTACCGAGTTCA sbj:CCCTGGCATTACCGAGTTCA	0	0	qry:CCTCAGAAGATGCTCCGTTACCGT sbj:CCTCAGAAGATGCTCCGTTACCGT	0	0	qry:TACGTcCGCAGTCGTTCAAC sbj:TACGTtCGCAGTCGTTCAAC	1	0	0	1	0
Noblis_MPXV-II-0482	qry:CCCTGGCATTACCGAGTTCA sbj:CCCTGGCATTACCGAGTTCA	0	0	qry:CCTCAGAAGATGCTCCGTTACCGT sbj:CCTCAGAAGATGCTCCGTTACCGT	0	0	qry:TACGTcCGCAGTCGTTCAAC sbj:TACGTtCGCAGTCGTTCAAC	1	0	0	1	0
Noblis_MPXV-II-0482	qry:CCCTGGCATTACCGAGTTCA sbj:CCCTGGCATTACCGAGTTCA	0	0	qry:CCTCAGAAGATGCTCCGTTACCGT sbj:CCTCAGAAGATGCTCCGTTACCGT	0	0	qry:TACGTcCGCAGTCGTTCAaC sbj:TACGTtCGCAGTCGTTCAnC	1	0	0	1	0
Noblis_MPXV-II-0482	qry:CCCTGGCATTACCGAGTTCA sbj:CCCTGGCATTACCGAGTTCA	0	0	qry:CCTCAGAAGATGCTCCGTTACCGT sbj:CCTCAGAAGATGCTCCGTTACCGT	0	0	qry:TACGTcCGCAGTCGTTCAAC sbj:TACGTtCGCAGTCGTTCAAC	1	0	0	1	0
Noblis_MPXV-II-0482	qry:CCCTGGCATTACCGAGTTCA sbj:CCCTGGCATTACCGAGTTCA	0	0	qry:CCTCAGAAGATGCTCCGTTACCGT sbj:CCTCAGAAGATGCTCCGTTACCGT	0	0	qry:tAcgTCc-GCagTCGTTCAAc sbj:gAtcTCtaGCgaTCGTTCAAg	7	1	0	1	0
Noblis_MPXV-II-0482	qry:CCCTGGCATTACCGAGTTCA sbj:CCCTGGCATTACCGAGTTCA	0	0	qry:CCTCAGAAGATGCTCCGTTACCGT sbj:CCTCAGAAGATGCTCCGTTACCGT	0	0	qry:TACGTcCGCAGTCGTTCAAC sbj:TACGTtCGCAGTCGTTCAAC	1	0	0	1	0
Noblis_MPXV-II-0482	qry:CCCTGGCATTACCGAGTTCA sbj:CCCTGGCATTACCGAGTTCA	0	0	qry:CCTCAGAAGATGCTCCGTTACCGT sbj:CCTCAGAAGATGCTCCGTTACCGT	0	0	qry:TACGtcCGCAGTCGTTCaaC sbj:TACGntCGCAGTCGTTCnnC	1	0	0	1	0
Noblis_MPXV-II-0482	qry:CCCTGGCATTACCGAGTTCA sbj:CCCTGGCATTACCGAGTTCA	0	0	qry:CCTCAGAAGATGCTCCGTTACCGT sbj:CCTCAGAAGATGCTCCGTTACCGT	0	0	qry:TACGTcCGCAGTCGTTCAAC sbj:TACGTtCGCAGTCGTTCAAC	1	0	0	1	0
Noblis_MPXV-II-0482	qry:CCCTGGCATTACCGAGTTCA sbj:CCCTGGCATTACCGAGTTCA	0	0	qry:CCTCAGAAGATGCTCCGTTACCGT sbj:CCTCAGAAGATGCTCCGTTACCGT	0	0	qry:TACGTcCGCAGTcgTTCaAC sbj:TACGTtCGCAGTnnTTCnAC	1	0	0	1	0
Noblis_MPXV-II-0482	qry:CCCTGGCATTACCGAGTTCA sbj:CCCTGGCATTACCGAGTTCA	0	0	qry:CCTCAGAAGATGCTCCGTTACCGT sbj:CCTCAGAAGATGCTCCGTTACCGT	0	0	qry:TACGTcCGCAGTCGTTCAAC sbj:TACGTtCGCAGTCGTTCAAC	1	0	0	2	0
Noblis_MPXV-II-0482	qry:CCCTGGCATTACCGAGTTCA sbj:CCCTGGCATTACCGAGTTCA	0	0	qry:CCTCAGAAGATGCTCCGTTACCGT sbj:CCTCAGAAGATGCTCCGTTACCGT	0	0	qry:TACGtcCGCAGtCGtTCAAC sbj:TACGntCGCAGnCGnTCAAC	1	0	0	1	0
Noblis_MPXV-II-0482	qry:CCCTGGCATTACCGAGTTCA sbj:CCCTGGCATTACCGAGTTCA	0	0	qry:CCTCAGAAGATGCTCCGTTACCGT sbj:CCTCAGAAGATGCTCCGTTACCGT	0	0	qry:TACGtcCGCAGTCGTTCAAC sbj:TACGntCGCAGTCGTTCAAC	1	0	0	3	0
Noblis_MPXV-II-0482	qry:CCCTGGCATTACCGAGTTCA sbj:CCCTGGCATTACCGAGTTCA	0	0	qry:CCTCAGAAGATGCTCCGTTACCGT sbj:CCTCAGAAGATGCTCCGTTACCGT	0	0	qry:TACGtcCGCAGTCGTTCAAC sbj:TACGntCGCAGTCGTTCAAC	1	0	0	1	0
Noblis_MPXV-II-0482	qry:CCCTGGCATTACCGAGTTCA sbj:CCCTGGCATTACCGAGTTCA	0	0	qry:CCTCAGAAGATGCTCCGTTACCGT sbj:CCTCAGAAGATGCTCCGTTACCGT	0	0	qry:TACGtcCGCAGTCGTTCAAC sbj:TACGntCGCAGTCGTTCAAC	1	0	0	0	1
Noblis_MPXV-II-0482	qry:CCCTGGCATTACCGAGTTCA sbj:CCCTGGCATTACCGAGTTCA	0	0	qry:CCTCAGAAGATGCTCCGTTACCGT sbj:CCTCAGAAGATGCTCCGTTACCGT	0	0	qry:TACGTcCGCAGTCGTTCAAC sbj:TACGTtCGCAGTCGTTCAAC	1	0	0	1	0
Noblis_MPXV-II-0482	qry:CCCTGGCATTACCGAGTTCA sbj:CCCTGGCATTACCGAGTTCA	0	0	qry:CCTCAGAAGATGCTCCGTTACCGT sbj:CCTCAGAAGATGCTCCGTTACCGT	0	0	qry:TACGTcCGCAGTCGTTCAAC sbj:TACGTtCGCAGTCGTTCAAC	1	0	0	2	0
Noblis_MPXV-II-0482	qry:CCCTGGCATTACCGAGTTCA sbj:CCCTGGCATTACCGAGTTCA	0	0	qry:CCTCAGAAGATGCTCCGTTACCGT sbj:CCTCAGAAGATGCTCCGTTACCGT	0	0	qry:TACGTcCGCAGTCGTTCAAc sbj:TACGTtCGCAGTCGTTCAAn	1	0	0	1	0
Noblis_MPXV-II-0482	qry:CCCTGGCATTACCGAGTTCA sbj:CCCTGGCATTACCGAGTTCA	0	0	qry:CCTCAGAAGATGCTCCGTTACCGT sbj:CCTCAGAAGATGCTCCGTTACCGT	0	0	qry:TACGtcCGCAGTCGTTCAAC sbj:TACGntCGCAGTCGTTCAAC	1	0	0	1	0
Noblis_MPXV-II-0482	qry:CCCTGGCATTACCGAGTTCA sbj:CCCTGGCATTACCGAGTTCA	0	0	qry:CCTCAGAAGATGCTCCGTTACCGT sbj:CCTCAGAAGATGCTCCGTTACCGT	0	0	qry:TACGtcCGCAGTCGTTCaAC sbj:TACGntCGCAGTCGTTCnAC	1	0	0	1	0
Noblis_MPXV-II-0482	qry:CCCTGGCATTACCGAGTTCA sbj:CCCTGGCATTACCGAGTTCA	0	0	qry:CCTCAGAAGATGCTCCGTTACCGT sbj:CCTCAGAAGATGCTCCGTTACCGT	0	0	qry:TACGtcCgCAGTCGTTCAAC sbj:TACGntCnCAGTCGTTCAAC	1	0	0	1	0
Noblis_MPXV-II-0482	qry:CCCTGGCATTACCGAGTTCA sbj:CCCTGGCATTACCGAGTTCA	0	0	qry:CCTCAGAAGATGCTCCGTTACCGT sbj:CCTCAGAAGATGCTCCGTTACCGT	0	0	qry:tAcgTCc-GCagTCGTTCAAc sbj:gAtcTCtaGCgaTCGTTCAAg	7	1	0	1	0
Noblis_MPXV-II-0482	qry:CCCTGGCATTACCGAGTTCA sbj:CCCTGGCATTACCGAGTTCA	0	0	qry:CCTCAGAAGATGCTCCGTTACCGT sbj:CCTCAGAAGATGCTCCGTTACCGT	0	0	qry:TACGtcCGCAGTCGTTCAac sbj:TACGntCGCAGTCGTTCAnn	1	0	0	1	0
Noblis_MPXV-II-0482	qry:CCCTGGCATTACCGAGTTCA sbj:CCCTGGCATTACCGAGTTCA	0	0	qry:CCTCAGAAGATGCTCCGTTACCGT sbj:CCTCAGAAGATGCTCCGTTACCGT	0	0	qry:tAcgTCc-GCagTCGTTCAAc sbj:gAtcTCtaGCgaTCGTTCAAg	7	1	0	1	0
Noblis_MPXV-II-0482	qry:CCCTGGCATTACCGAGTTCA sbj:CCCTGGCATTACCGAGTTCA	0	0	qry:CCTCAGAAGATGCTCCGTTACCGT sbj:CCTCAGAAGATGCTCCGTTACCGT	0	0	qry:TACGtcCGCaGTCGTTCAaC sbj:TACGntCGCnGTCGTTCAnC	1	0	0	1	0
Noblis_MPXV-II-0482	qry:CCCTGGCATTACCGAGTTCA sbj:CCCTGGCATTACCGAGTTCA	0	0	qry:CCTCAGAAGATGCTCCGTTACCGT sbj:CCTCAGAAGATGCTCCGTTACCGT	0	0	qry:TACGTcCGCAGTCGtTCAAC sbj:TACGTtCGCAGTCGnTCAAC	1	0	0	1	0
Noblis_MPXV-II-0482	qry:CCCTGGCATTACCGAGTTCA sbj:CCCTGGCATTACCGAGTTCA	0	0	qry:CCTCAGAAGATGCTCCGTTACCGT sbj:CCTCAGAAGATGCTCCGTTACCGT	0	0	qry:TACGTcCGCAGTCGTTCAAc sbj:TACGTtCGCAGTCGTTCAAn	1	0	0	1	0
Noblis_MPXV-II-0482	qry:CCCTGGCATTACCGAGTTCA sbj:CCCTGGCATTACCGAGTTCA	0	0	qry:CCTCAGAAGATGCTCCGTTACCGT sbj:CCTCAGAAGATGCTCCGTTACCGT	0	0	qry:tAcgTCc-GCagTCGTTCAAc sbj:gAtcTCtaGCgaTCGTTCAAg	7	1	0	1	0
Noblis_MPXV-II-0482	qry:CCCTGGCATTACCGAGTTCA sbj:CCCTGGCATTACCGAGTTCA	0	0	qry:CCTCAGAAGATGCTCCGTTACCGT sbj:CCTCAGAAGATGCTCCGTTACCGT	0	0	qry:tAcgTCc-GCagTCGTTCAAc sbj:gAtcTCtaGCgaTCGTTCAAg	7	1	0	1	0
Noblis_MPXV-II-0482	qry:CCCTGGCATTACCGAGTTCA sbj:CCCTGGCATTACCGAGTTCA	0	0	qry:CCTCAGAAGATGCTCCGTTACCGT sbj:CCTCAGAAGATGCTCCGTTACCGT	0	0	qry:TACGTcCGCAGTCGttcaAC sbj:TACGTtCGCAGTCGnnnnAC	1	0	0	1	0
Noblis_MPXV-II-0482	qry:CCCTGGCATTACCGAGTTCA sbj:CCCTGGCATTACCGAGTTCA	0	0	qry:CCTCAGAAGATGCTCCGTTACCGT sbj:CCTCAGAAGATGCTCCGTTACCGT	0	0	qry:TACGtcCGCAGTCGTTCAAC sbj:TACGntCGCAGTCGTTCAAC	1	0	0	1	0
Noblis_MPXV-II-0482	qry:CCCTGGCATTACCGAGTTCA sbj:CCCTGGCATTACCGAGTTCA	0	0	qry:CCTCAGAAGATGCTCCGTTACCGT sbj:CCTCAGAAGATGCTCCGTTACCGT	0	0	qry:TACGTcCGCAGTCGTTCAAC sbj:TACGTtCGCAGTCGTTCAAC	1	0	0	1	0
Noblis_MPXV-II-0482	qry:CCCTGGCATTACCGAGTTCA sbj:CCCTGGCATTACCGAGTTCA	0	0	qry:CCTCAGAAGATGCTCCGTTACCGT sbj:CCTCAGAAGATGCTCCGTTACCGT	0	0	qry:TACGTcCGCAGTCGTTCaac sbj:TACGTtCGCAGTCGTTCnnn	1	0	0	1	0
Noblis_MPXV-II-0482	qry:CCCTGGCATTACCGAGTTCA sbj:CCCTGGCATTACCGAGTTCA	0	0	qry:CCTCAGAAGATGCTCCGTTACCGT sbj:CCTCAGAAGATGCTCCGTTACCGT	0	0	qry:TACGTcCGCAGTCGtTcaAC sbj:TACGTtCGCAGTCGnTnnAC	1	0	0	1	0
Noblis_MPXV-II-0482	qry:CCCTGGCATTACCGAGTTCA sbj:CCCTGGCATTACCGAGTTCA	0	0	qry:CCTCAGAAGATGCTCCGTTACCGT sbj:CCTCAGAAGATGCTCCGTTACCGT	0	0	qry:tAcgTCc-GCagTCGTTCAAc sbj:gAtcTCtaGCgaTCGTTCAAg	7	1	0	1	0
Noblis_MPXV-II-0482	qry:CCCTGGCATTACCGAGTTCA sbj:CCCTGGCATTACCGAGTTCA	0	0	qry:CCTCAGAAGATGCTCCGTTACCGT sbj:CCTCAGAAGATGCTCCGTTACCGT	0	0	qry:TACGTcCGCAGTCGTTCAAC sbj:TACGTtCGCAGTCGTTCAAC	1	0	0	1	0
Noblis_MPXV-II-0482	qry:CCCTGGCATTACCGAGTTCA sbj:CCCTGGCATTACCGAGTTCA	0	0	qry:CCTCAGAAGATGCTCCGTTACCGT sbj:CCTCAGAAGATGCTCCGTTACCGT	0	0	qry:tAcgTCc-GCagTCGTTCAAc sbj:gAtcTCtaGCgaTCGTTCAAg	7	1	0	1	0
Noblis_MPXV-II-0482	qry:CCCTGGCATTACCGAGTTCA sbj:CCCTGGCATTACCGAGTTCA	0	0	qry:CCTCAGAAGATGCTCCGTTACCGT sbj:CCTCAGAAGATGCTCCGTTACCGT	0	0	qry:TACGTcCGCAGtcgttCAAC sbj:TACGTtCGCAGnnnnnCAAC	1	0	0	1	0
Noblis_MPXV-II-0482	qry:CCCTGGCATTACCGAGTTCA sbj:CCCTGGCATTACCGAGTTCA	0	0	qry:CCTCAGAAGATGCTCCGTTACCGT sbj:CCTCAGAAGATGCTCCGTTACCGT	0	0	qry:TACGtcCGCAGTCGtTCaAC sbj:TACGntCGCAGTCGnTCnAC	1	0	0	1	0
Noblis_MPXV-II-0482	qry:CCCTGGCATTACCGAGTTCA sbj:CCCTGGCATTACCGAGTTCA	0	0	qry:CCTCAGAAGATGCTCCGTTACCGT sbj:CCTCAGAAGATGCTCCGTTACCGT	0	0	qry:TACGTcCGCAGTcgttcAAC sbj:TACGTtCGCAGTnnnnnAAC	1	0	0	1	0
Noblis_MPXV-II-0482	qry:CCCTGGCATTACCGAGTTCA sbj:CCCTGGCATTACCGAGTTCA	0	0	qry:CCTCAGAAGATGCTCCGTTACCGT sbj:CCTCAGAAGATGCTCCGTTACCGT	0	0	qry:TACGTcCGCAGTCGTTCAAC sbj:TACGTtCGCAGTCGTTCAAC	1	0	0	1	0
Noblis_MPXV-II-0482	qry:CCCTGGCATTACCGAGTTCA sbj:CCCTGGCATTACCGAGTTCA	0	0	qry:CCTCAGAAGATGCTCCGTTACCGT sbj:CCTCAGAAGATGCTCCGTTACCGT	0	0	qry:TACGTcCGCAGTCGTTCAAc sbj:TACGTtCGCAGTCGTTCAAn	1	0	0	1	0
Noblis_MPXV-II-0482	qry:CCCTGGCATTACCGAGTTCA sbj:CCCTGGCATTACCGAGTTCA	0	0	qry:CCTCAGAAGATGCTCCGTTACCGT sbj:CCTCAGAAGATGCTCCGTTACCGT	0	0	qry:TACGTcCGCAGTCGTTCAac sbj:TACGTtCGCAGTCGTTCAnn	1	0	0	1	0
Noblis_MPXV-II-0482	qry:CCCTGGCATTACCGAGTTCA sbj:CCCTGGCATTACCGAGTTCA	0	0	qry:CCTCAGAAGATGCTCCGTTACCGT sbj:CCTCAGAAGATGCTCCGTTACCGT	0	0	qry:tAcgTCc-GCagTCGTTCAAc sbj:gAtcTCtaGCgaTCGTTCAAg	7	1	0	1	0
Noblis_MPXV-II-0482	qry:CCCTGGCATTACCGAGTTCA sbj:CCCTGGCATTACCGAGTTCA	0	0	qry:CCTCAGAAGATGCTCCGTTACCGT sbj:CCTCAGAAGATGCTCCGTTACCGT	0	0	qry:tAcgTCc-GCagTCGTTCAAc sbj:gAtcTCtaGCgaTCGTTCAAg	7	1	0	1	0
Noblis_MPXV-II-0482	qry:CCCTGGCATTACCGAGTTCA sbj:CCCTGGCATTACCGAGTTCA	0	0	qry:CCTCAGAAGATGCTCCGTTACCGT sbj:CCTCAGAAGATGCTCCGTTACCGT	0	0	qry:tAcgTCc-GCagTCGTTCAAc sbj:gAtcTCtaGCgaTCGTTCAAg	7	1	0	1	0
Noblis_MPXV-II-0482	qry:CCCTGGCATTACCGAGTTCA sbj:CCCTGGCATTACCGAGTTCA	0	0	qry:CCTCAGAAGATGCTCCGTTACCGT sbj:CCTCAGAAGATGCTCCGTTACCGT	0	0	qry:TACGtcCGCAGTCGtTCaac sbj:TACGntCGCAGTCGnTCnnn	1	0	0	1	0
Noblis_MPXV-II-0482	qry:CCCTGGCATTACCGAGTTCA sbj:CCCTGGCATTACCGAGTTCA	0	0	qry:CCTCAGAAGATGCTCCGTTACCGT sbj:CCTCAGAAGATGCTCCGTTACCGT	0	0	qry:tAcgTCc-GCagTCGTTCAAc sbj:gAtcTCtaGCgaTCGTTCAAg	7	1	0	1	0
Noblis_MPXV-II-0482	qry:CCCTGGCATTACCGAGTTCA sbj:CCCTGGCATTACCGAGTTCA	0	0	qry:CCTCAGAAGATGCTCCGTTACCGT sbj:CCTCAGAAGATGCTCCGTTACCGT	0	0	qry:tAcgTCc-GCagTCGTTCAAc sbj:gAtcTCtaGCgaTCGTTCAAg	7	1	0	1	0
Noblis_MPXV-II-0482	qry:CCCTGGCATTACCGAGTTCA sbj:CCCTGGCATTACCGAGTTCA	0	0	qry:CCTCAGAAGATGCTCCGTTACCGT sbj:CCTCAGAAGATGCTCCGTTACCGT	0	0	qry:tAcgTCc-GCagTCGTTCAAc sbj:gAtcTCtaGCgaTCGTTCAAg	7	1	0	1	0
Noblis_MPXV-II-0482	qry:CCCTGGCATTACCGAGTTCA sbj:CCCTGGCATTACCGAGTTCA	0	0	qry:CCTCAGAAGATGCTCCGTTACCGT sbj:CCTCAGAAGATGCTCCGTTACCGT	0	0	qry:tAcgTCc-GCagTCGTTCAAc sbj:gAtcTCtaGCgaTCGTTCAAg	7	1	0	7	0
Noblis_MPXV-II-0482	qry:CCCTGGCATTACCGAGTTCA sbj:CCCTGGCATTACCGAGTTCA	0	0	qry:CCTCAGAAGATGCTCCGTTACCGT sbj:CCTCAGAAGATGCTCCGTTACCGT	0	0	qry:tAcgTCc-GCagTCGTTCAAc sbj:gAtcTCtaGCgaTCGTTCAAg	7	1	0	1	0
Noblis_MPXV-II-0482	qry:CCCTGGCATTACCGAGTTCA sbj:CCCTGGCATTACCGAGTTCA	0	0	qry:CCTCAGAAGATGCTCCGTTACCGT sbj:CCTCAGAAGATGCTCCGTTACCGT	0	0	qry:TACGTcCGCaGTCGTTCAAC sbj:TACGTtCGCnGTCGTTCAAC	1	0	0	1	0
Noblis_MPXV-II-0482	qry:CCCTGGCATTACCGAGTTCA sbj:CCCTGGCATTACCGAGTTCA	0	0	qry:CCTCAGAAGATGCTCCGTTACCGT sbj:CCTCAGAAGATGCTCCGTTACCGT	0	0	qry:tAcgTCc-GCagTCGTTCAAc sbj:gAtcTCtaGCgaTCGTTCAAg	7	1	0	1	0
Noblis_MPXV-II-0482	qry:CCCTGGCATTACCGAGTTCA sbj:CCCTGGCATTACCGAGTTCA	0	0	qry:CCTCAGAAGATGCTCCGTTACCGT sbj:CCTCAGAAGATGCTCCGTTACCGT	0	0	qry:tAcgTCc-GCagTCGTTCAAc sbj:gAtcTCtaGCgaTCGTTCAAg	7	1	0	1	0
Noblis_MPXV-II-0482	qry:CCCTGGCATTACCGAGTTCA sbj:CCCTGGCATTACCGAGTTCA	0	0	qry:CCTCAGAAGATGCTCCGTTACCGT sbj:CCTCAGAAGATGCTCCGTTACCGT	0	0	qry:tAcgTCc-GCagTCGTTCAAc sbj:gAtcTCtaGCgaTCGTTCAAg	7	1	0	1	0
Noblis_MPXV-II-0482	qry:CCCTGGCATTACCGAGTTCA sbj:CCCTGGCATTACCGAGTTCA	0	0	qry:CCTCAGAAGATGCTCCGTTACCGT sbj:CCTCAGAAGATGCTCCGTTACCGT	0	0	qry:tAcgTCc-GCagTCGTTCAAc sbj:gAtcTCtaGCgaTCGTTCAAg	7	1	0	1	0
Noblis_MPXV-II-0482	qry:CCCTGGCATTACCGAGTTCA sbj:CCCTGGCATTACCGAGTTCA	0	0	qry:CCTCAGAAGATGCTCCGTTACCGT sbj:CCTCAGAAGATGCTCCGTTACCGT	0	0	qry:taCgtcCGCAGTCGTTCAAC sbj:nnCnntCGCAGTCGTTCAAC	1	0	0	1	0
Noblis_MPXV-II-0482	qry:CCCTGGCATTACCGAGTTCA sbj:CCCTGGCATTACCGAGTTCA	0	0	qry:CCTCAGAAGATGCTCCGTTACCGT sbj:CCTCAGAAGATGCTCCGTTACCGT	0	0	qry:tAcgTCc-GCagTCGTTCAAc sbj:gAtcTCtaGCgaTCGTTCAAg	7	1	0	1	0
Noblis_MPXV-II-0482	qry:CCCTGGCATTACCGAGTTCA sbj:CCCTGGCATTACCGAGTTCA	0	0	qry:CCTCAGAAGATGCTCCGTTACCGT sbj:CCTCAGAAGATGCTCCGTTACCGT	0	0	qry:TACGTcCGCAGTCGTTCAAC sbj:TACGTtCGCAGTCGTTCAAC	1	0	0	1	0
Noblis_MPXV-II-0482	qry:CCCTGGCATTACCGAGTTCA sbj:CCCTGGCATTACCGAGTTCA	0	0	qry:CCTCAGAAGATGCTCCGTTACCGT sbj:CCTCAGAAGATGCTCCGTTACCGT	0	0	qry:tAcgTCc-GCagTCGTTCAAc sbj:gAtcTCtaGCgaTCGTTCAAg	7	1	0	1	0
Noblis_MPXV-II-0482	qry:CCCTGGCATTACCGAGTTCA sbj:CCCTGGCATTACCGAGTTCA	0	0	qry:CCTCAGAAGATGCTCCGTTACCGT sbj:CCTCAGAAGATGCTCCGTTACCGT	0	0	qry:tAcgTCc-GCagTCGTTCAAc sbj:gAtcTCtaGCgaTCGTTCAAg	7	1	0	5	0
Noblis_MPXV-II-0482	qry:CCCTGGCATTACCGAGTTCA sbj:CCCTGGCATTACCGAGTTCA	0	0	qry:CCTCAGAAGATGCTCCGTTACCGT sbj:CCTCAGAAGATGCTCCGTTACCGT	0	0	qry:tAcgTCc-GCagTCGTTCAAc sbj:gAtcTCtaGCgaTCGTTCAAg	7	1	0	1	0
Noblis_MPXV-II-0482	qry:CCCTGGCATTACCGAGTTCA sbj:CCCTGGCATTACCGAGTTCA	0	0	qry:CCTCAGAAGATGCTCCGTTACCGT sbj:CCTCAGAAGATGCTCCGTTACCGT	0	0	qry:tAcgTCc-GCagTCGTTCAAc sbj:gAtcTCtaGCgaTCGTTCAAg	7	1	0	1	0
Noblis_MPXV-II-0482	qry:CCCTGGCATTACCGAGTTCA sbj:CCCTGGCATTACCGAGTTCA	0	0	qry:cCTCAGAAGATGCTCCGTTACCGT sbj:nCTCAGAAGATGCTCCGTTACCGT	0	0	qry:TACGTcCGCAGTCGTTCAAC sbj:TACGTtCGCAGTCGTTCAAC	1	0	0	1	0
Noblis_MPXV-II-0482	qry:CCCTGGCATTACCGAGTTCA sbj:CCCTGGCATTACCGAGTTCA	0	0	qry:CCTCAGAAGATGCTCCGTTACCGT sbj:CCTCAGAAGATGCTCCGTTACCGT	0	0	qry:tAcgTCc-GCagTCGTTCAAc sbj:gAtcTCtaGCgaTCGTTCAAg	7	1	0	1	0
Noblis_MPXV-II-0482	qry:CCCTGGCATTACCGAGTTCA sbj:CCCTGGCATTACCGAGTTCA	0	0	qry:CCTCAGAAGATGCTCCGTTACCGT sbj:CCTCAGAAGATGCTCCGTTACCGT	0	0	qry:tAcgTCc-GCagTCGTTCAAc sbj:gAtcTCtaGCgaTCGTTCAAg	7	1	0	1	0
Noblis_MPXV-II-0482	qry:CCCTGGCATTACCGAGTTCA sbj:CCCTGGCATTACCGAGTTCA	0	0	qry:CCTCAGAAGATGCTCCGTTACCGT sbj:CCTCAGAAGATGCTCCGTTACCGT	0	0	qry:tAcgTCc-GCagTCGTTCAAc sbj:gAtcTCtaGCgaTCGTTCAAg	7	1	0	6	0
Noblis_MPXV-II-0482	qry:CCCTGGCATTACCGAGTTCA sbj:CCCTGGCATTACCGAGTTCA	0	0	qry:CCTCAGAAGATGCTCCGTTACCGT sbj:CCTCAGAAGATGCTCCGTTACCGT	0	0	qry:tAcgTCc-GCagTCGTTCAAc sbj:gAtcTCtaGCgaTCGTTCAAg	7	1	0	5	0
Noblis_MPXV-II-0482	qry:CCCTGGCATTACCGAGTTCA sbj:CCCTGGCATTACCGAGTTCA	0	0	qry:CCTCAGAAGATGCTCCGTTACCGT sbj:CCTCAGAAGATGCTCCGTTACCGT	0	0	qry:tAcgTCc-GCagTCGTTCAAc sbj:gAtcTCtaGCgaTCGTTCAAg	7	1	0	1	0
Noblis_MPXV-II-0482	qry:CCCTGGCATTACCGAGTTCA sbj:CCCTGGCATTACCGAGTTCA	0	0	qry:CCTCAGAAGATGCTCCGTTACCGT sbj:CCTCAGAAGATGCTCCGTTACCGT	0	0	qry:tAcgTCc-GCagTCGTTCAAc sbj:gAtcTCtaGCgaTCGTTCAAg	7	1	0	1	0
Noblis_MPXV-II-0482	qry:CCCTGGCATTACCGAGTTCA sbj:CCCTGGCATTACCGAGTTCA	0	0	qry:CCTCAGAAGATGCTCCGTTACCGT sbj:CCTCAGAAGATGCTCCGTTACCGT	0	0	qry:tAcgTCc-GCagTCGTTCAAc sbj:gAtcTCtaGCgaTCGTTCAAg	7	1	0	2	0
Noblis_MPXV-II-0482	qry:CCCTGGCATTACCGAGTTCA sbj:CCCTGGCATTACCGAGTTCA	0	0	qry:CCTCAGAAGATGCTCCGTTACCGT sbj:CCTCAGAAGATGCTCCGTTACCGT	0	0	qry:tAcgTCc-GCagTCGTTCAAc sbj:gAtcTCtaGCgaTCGTTCAAg	7	1	0	2	0
Noblis_MPXV-II-0482	qry:CCCTGGCATTACCGAGTTCA sbj:CCCTGGCATTACCGAGTTCA	0	0	qry:CCTCAGAAGATGCTCCGTTACCGT sbj:CCTCAGAAGATGCTCCGTTACCGT	0	0	qry:tAcgTCc-GCagTCGTTCAAc sbj:gAtcTCtaGCgaTCGTTCAAg	7	1	0	1	0
Noblis_MPXV-II-0482	qry:CCCTGGCATTACCGAGTTCA sbj:CCCTGGCATTACCGAGTTCA	0	0	qry:CCTCAGAAGATGCTCCGTTACCGT sbj:CCTCAGAAGATGCTCCGTTACCGT	0	0	qry:tAcgTCc-GCagTCGTTCAAc sbj:gAtcTCtaGCgaTCGTTCAAg	7	1	0	4	0
Noblis_MPXV-II-0482	qry:CCCTGGCATTACCGAGTTCA sbj:CCCTGGCATTACCGAGTTCA	0	0	qry:CCTCAGAAGATGCTCCGTTACCGT sbj:CCTCAGAAGATGCTCCGTTACCGT	0	0	qry:tAcgTCc-GCagTCGTTCAAc sbj:gAtcTCtaGCgaTCGTTCAAg	7	1	0	1	0
Noblis_MPXV-II-0482	qry:CCCTGGCATTACCGAGTTCA sbj:CCCTGGCATTACCGAGTTCA	0	0	qry:CCTCAGAAGATGCTCCGTTACCGT sbj:CCTCAGAAGATGCTCCGTTACCGT	0	0	qry:tAcgTCc-GCagTCGTTCAAc sbj:gAtcTCtaGCgaTCGTTCAAg	7	1	0	3	0
Noblis_MPXV-II-0482	qry:CCCTGGCATTACCGAGTTCA sbj:CCCTGGCATTACCGAGTTCA	0	0	qry:CCTCAGAAGATGCTCCGTTACCGT sbj:CCTCAGAAGATGCTCCGTTACCGT	0	0	qry:tAcgTCc-GCagTCGTTCAAc sbj:gAtcTCtaGCgaTCGTTCAAg	7	1	0	11	0
Noblis_MPXV-II-0482	qry:CCCTGGCATTACCGAGTTCA sbj:CCCTGGCATTACCGAGTTCA	0	0	qry:CCTCAGAAGATGCTCCGTTACCGT sbj:CCTCAGAAGATGCTCCGTTACCGT	0	0	qry:tAcgTCc-GCagTCGTTCAAc sbj:gAtcTCtaGCgaTCGTTCAAg	7	1	0	1	0
Noblis_MPXV-II-0482	qry:CCCTGGCATTACCGAGTTCA sbj:CCCTGGCATTACCGAGTTCA	0	0	qry:CCTCAGAAGATGCTCCGTTACCGT sbj:CCTCAGAAGATGCTCCGTTACCGT	0	0	qry:tAcgTCc-GCagTCGTTCAAc sbj:gAtcTCtaGCgaTCGTTCAAg	7	1	0	1	0
Noblis_MPXV-II-0482	qry:CCCTGGCATTACCGAGTTCA sbj:CCCTGGCATTACCGAGTTCA	0	0	qry:CCTCAGAAGATGCTCCGTTACCGT sbj:CCTCAGAAGATGCTCCGTTACCGT	0	0	qry:tAcgTCc-GCagTCGTTCAAc sbj:gAtcTCtaGCgaTCGTTCAAg	7	1	0	36	2
Noblis_MPXV-II-0482	qry:CCCTGGCATTACCGAGTTCA sbj:CCCTGGCATTACCGAGTTCA	0	0	qry:CCTCAGAAGATGCTCCGTTACCGT sbj:CCTCAGAAGATGCTCCGTTACCGT	0	0	qry:TACGTcCGCAGTCGTTCAAC sbj:TACGTtCGCAGTCGTTCAAC	1	0	0	1	0
Noblis_MPXV-II-0482	qry:CCCTGGCATTACCGAGTTCA sbj:CCCTGGCATTACCGAGTTCA	0	0	qry:CCTCAGAAGATGCTCCGTTACCGT sbj:CCTCAGAAGATGCTCCGTTACCGT	0	0	qry:tAcgTCc-GCagTCGTTCAAc sbj:gAtcTCtaGCgaTCGTTCAAg	7	1	0	2	0
Noblis_MPXV-II-0482	qry:CCCTGGCATTACCGAGTTCA sbj:CCCTGGCATTACCGAGTTCA	0	0	qry:CCTCAGAAGATGCTCCGTTACCGT sbj:CCTCAGAAGATGCTCCGTTACCGT	0	0	qry:tAcgTCc-GCagTCGTTCAAc sbj:gAtcTCtaGCgaTCGTTCAAg	7	1	0	4	0
Noblis_MPXV-II-0482	qry:CCCTGGCATTACCGAGTTCA sbj:CCCTGGCATTACCGAGTTCA	0	0	qry:CCTCAGAAGATGCTCCGTTACCGT sbj:CCTCAGAAGATGCTCCGTTACCGT	0	0	qry:tAcgTCc-GCagTCGTTCAAc sbj:gAtcTCtaGCgaTCGTTCAAg	7	1	0	1	0
Noblis_MPXV-II-0482	qry:CCCTGGCATTACCGAGTTCA sbj:CCCTGGCATTACCGAGTTCA	0	0	qry:CCTCAGAAGATGCTCCGTTACCGT sbj:CCTCAGAAGATGCTCCGTTACCGT	0	0	qry:tAcgTCc-GCagTCGTTCAAc sbj:gAtcTCtaGCgaTCGTTCAAg	7	1	0	1	0
Noblis_MPXV-II-0482	qry:CCCTGGCATTACCGAGTTCA sbj:CCCTGGCATTACCGAGTTCA	0	0	qry:CCTCAGAAGATGCTCCGTTACCGT sbj:CCTCAGAAGATGCTCCGTTACCGT	0	0	qry:tAcgTCc-GCagTCGTTCAAc sbj:gAtcTCtaGCgaTCGTTCAAg	7	1	0	2	0
Noblis_MPXV-II-0482	qry:CCCTGGCATTACCGAGTTCA sbj:CCCTGGCATTACCGAGTTCA	0	0	qry:CCTCAGAAGATGCTCCGTTACCGT sbj:CCTCAGAAGATGCTCCGTTACCGT	0	0	qry:tAcgTCc-GCagTCGTTCAAc sbj:gAtcTCtaGCgaTCGTTCAAg	7	1	0	1	0
Noblis_MPXV-II-0482	qry:CCCTGGCATTACCGAGTTCA sbj:CCCTGGCATTACCGAGTTCA	0	0	qry:CCTCAGAAGATGCTCCGTTACCGT sbj:CCTCAGAAGATGCTCCGTTACCGT	0	0	qry:tAcgTCc-GCagTCGTTCAAc sbj:gAtcTCtaGCgaTCGTTCAAg	7	1	0	1	0
Noblis_MPXV-II-0482	qry:CCCTGGCATTACCGAGTTCA sbj:CCCTGGCATTACCGAGTTCA	0	0	qry:CCTCAGAAGATGCTCCGTTACCGT sbj:CCTCAGAAGATGCTCCGTTACCGT	0	0	qry:tAcgTCc-GCagTCGTTCAAc sbj:gAtcTCtaGCgaTCGTTCAAg	7	1	0	1	0
Noblis_MPXV-II-0482	qry:CCCTGGCATTACCGAGTTCA sbj:CCCTGGCATTACCGAGTTCA	0	0	qry:CCTCAGAAGATGCTCCGTTACCGT sbj:CCTCAGAAGATGCTCCGTTACCGT	0	0	qry:tAcgTCc-GCagTCGTTCAAc sbj:gAtcTCtaGCgaTCGTTCAAg	7	1	0	1	0
Noblis_MPXV-II-0482	qry:CCCTGGCATTACCGAGTTCA sbj:CCCTGGCATTACCGAGTTCA	0	0	qry:ccTcAGAAGATgctccGttAcCGT sbj:ttTgAGAAGATctctaGcgAtCGT	11	0	qry:TACGTcCGCAGTCGTTCAAC sbj:TACGTtCGCAGTCGTTCAAC	1	0	0	1	0
Noblis_MPXV-II-0482	qry:CCCTGGCATTACCGAGTTCA sbj:CCCTGGCATTACCGAGTTCA	0	0	qry:CCTCAGAAGATGCTCCGTTACCGT sbj:CCTCAGAAGATGCTCCGTTACCGT	0	0	qry:tAcgTCc-GCagTCGTTCAAc sbj:gAtcTCtaGCgaTCGTTCAAg	7	1	0	1	0
Noblis_MPXV-II-0482	qry:CCCTGGCATTACCGAGTTCA sbj:CCCTGGCATTACCGAGTTCA	0	0	qry:CCTCAGAAGATGCTCCGTTACCGT sbj:CCTCAGAAGATGCTCCGTTACCGT	0	0	qry:TACGtcCGCAGTCGTtCAAC sbj:TACGntCGCAGTCGTnCAAC	1	0	0	1	0
Noblis_MPXV-II-0482	qry:CCCTGGCATTACCGAGTTCA sbj:CCCTGGCATTACCGAGTTCA	0	0	qry:CCTCAGAAGATGCTCCGTTACCGT sbj:CCTCAGAAGATGCTCCGTTACCGT	0	0	qry:tAcgTCc-GCagTCGTTCAAc sbj:gAtcTCtaGCgaTCGTTCAAg	7	1	0	1	0
Noblis_MPXV-II-0482	qry:CCCTGGCATTACCGAGTTCA sbj:CCCTGGCATTACCGAGTTCA	0	0	qry:CCTCAGAAGATGCTCCGTTACCGT sbj:CCTCAGAAGATGCTCCGTTACCGT	0	0	qry:tAcgTCc-GCagTCGTTCAAc sbj:gAtcTCtaGCgaTCGTTCAAg	7	1	0	9	0
Noblis_MPXV-II-0482	qry:CCCTGGCATTACCGAGTTCA sbj:CCCTGGCATTACCGAGTTCA	0	0	qry:CCTCAGAAGATGCTCCGTTACCGT sbj:CCTCAGAAGATGCTCCGTTACCGT	0	0	qry:tAcgTCc-GCagTCGTTCAAc sbj:gAtcTCtaGCgaTCGTTCAAg	7	1	0	1	0
Noblis_MPXV-II-0482	qry:CCCTGGCATTACCGAGTTCA sbj:CCCTGGCATTACCGAGTTCA	0	0	qry:CCTCAGAAGATGCTCCGTTACCGT sbj:CCTCAGAAGATGCTCCGTTACCGT	0	0	qry:tAcgTCc-GCagTCGTTCAAc sbj:gAtcTCtaGCgaTCGTTCAAg	7	1	0	5	0
Noblis_MPXV-II-0482	qry:CCCTGGCATTACCGAGTTCA sbj:CCCTGGCATTACCGAGTTCA	0	0	qry:CCTCAGAAGATGCTCCGTTACCGT sbj:CCTCAGAAGATGCTCCGTTACCGT	0	0	qry:tAcgTCc-GCagTCGTTCAAc sbj:gAtcTCtaGCgaTCGTTCAAg	7	1	0	1	0
Noblis_MPXV-II-0482	qry:CCCTGGCATTACCGAGTTCA sbj:CCCTGGCATTACCGAGTTCA	0	0	qry:CCTCAGAAGATGCTCCGTTACCGT sbj:CCTCAGAAGATGCTCCGTTACCGT	0	0	qry:TACGtcCGCAGTCGTTCAAC sbj:TACGntCGCAGTCGTTCAAC	1	0	0	1	0
Noblis_MPXV-II-0482	qry:CCCTGGCATTACCGAGTTCA sbj:CCCTGGCATTACCGAGTTCA	0	0	qry:CCTCAGAAGATGCTCCGTTACCGT sbj:CCTCAGAAGATGCTCCGTTACCGT	0	0	qry:tAcgTCc-GCagTCGTTCAAc sbj:gAtcTCtaGCgaTCGTTCAAg	7	1	0	1	0
Noblis_MPXV-II-0482	qry:CCCTGGCATTACCGAGTTCA sbj:CCCTGGCATTACCGAGTTCA	0	0	qry:CCTCAGAAGATGCTCCGTTACCGT sbj:CCTCAGAAGATGCTCCGTTACCGT	0	0	qry:tAcgTCc-GCagTCGTTCAAc sbj:gAtcTCtaGCgaTCGTTCAAg	7	1	0	1	0
Noblis_MPXV-II-0482	qry:CCCTGGCATTACCGAGTTCA sbj:CCCTGGCATTACCGAGTTCA	0	0	qry:CCTCAGAAGATGCTCCGTTACCGT sbj:CCTCAGAAGATGCTCCGTTACCGT	0	0	qry:tAcgTCc-GCagTCGTTCAAc sbj:gAtcTCtaGCgaTCGTTCAAg	7	1	0	1	0
Noblis_MPXV-II-0482	qry:CCCTGGCATTACCGAGTTCA sbj:CCCTGGCATTACCGAGTTCA	0	0	qry:CCTCAGAAGATGCTCCGTTACCGT sbj:CCTCAGAAGATGCTCCGTTACCGT	0	0	qry:tAcgTCc-GCagTCGTTCAAc sbj:gAtcTCtaGCgaTCGTTCAAg	7	1	0	1	0
Noblis_MPXV-II-0482	qry:CCCTGGCATTACCGAGTTCA sbj:CCCTGGCATTACCGAGTTCA	0	0	qry:CCTCAGAAGATGCTCCGTTACCGT sbj:CCTCAGAAGATGCTCCGTTACCGT	0	0	qry:tAcgTCc-GCagTCGTTCAAc sbj:gAtcTCtaGCgaTCGTTCAAg	7	1	0	1	0
Noblis_MPXV-II-0482	qry:CCCTGGCATTACCGAGTTCA sbj:CCCTGGCATTACCGAGTTCA	0	0	qry:CCTCAGAAGATGCTCCGTTACCGT sbj:CCTCAGAAGATGCTCCGTTACCGT	0	0	qry:tAcgTCc-GCagTCGTTCAAc sbj:gAtcTCtaGCgaTCGTTCAAg	7	1	0	1	0
Noblis_MPXV-II-0482	qry:CCCTGGCATTACCGAGTTCA sbj:CCCTGGCATTACCGAGTTCA	0	0	qry:CCTCAGAAGATGCTCCGTTACCGT sbj:CCTCAGAAGATGCTCCGTTACCGT	0	0	qry:TACGTcCGCAGTCGTTCAAC sbj:TACGTtCGCAGTCGTTCAAC	1	0	0	1	0
Noblis_MPXV-II-0482	qry:CCCTGGCATTACCGAGTTCA sbj:CCCTGGCATTACCGAGTTCA	0	0	qry:CCTCAGAAGATGCTCCGTTACCGT sbj:CCTCAGAAGATGCTCCGTTACCGT	0	0	qry:tAcgTCc-GCagTCGTTCAAc sbj:gAtcTCtaGCgaTCGTTCAAg	7	1	0	1	0
Noblis_MPXV-II-0482	qry:CCCTGGCATTACCGAGTTCA sbj:CCCTGGCATTACCGAGTTCA	0	0	qry:CCTCAGAAGATGCTCCGTTACCGT sbj:CCTCAGAAGATGCTCCGTTACCGT	0	0	qry:TACGTcCGCAGTCGTTCAAC sbj:TACGTtCGCAGTCGTTCAAC	1	0	0	1	0
Noblis_MPXV-II-0482	qry:CCCTGGCATTACCGAGTTCA sbj:CCCTGGCATTACCGAGTTCA	0	0	qry:CCTCAGAAGATGCTCCGTTACCGT sbj:CCTCAGAAGATGCTCCGTTACCGT	0	0	qry:TACGTcCGCAGTCGTTCAAC sbj:TACGTtCGCAGTCGTTCAAC	1	0	0	1	0
Noblis_MPXV-II-0482	qry:CCCTGGCATTACCGAGTTCA sbj:CCCTGGCATTACCGAGTTCA	0	0	qry:ccTcAGAAGATgctccGttAcCGT sbj:ttTgAGAAGATctctaGcgAtCGT	11	0	qry:TACGTcCGCAGTCGTTCAAC sbj:TACGTtCGCAGTCGTTCAAC	1	0	0	1	0
Noblis_MPXV-II-0482	qry:CCCTGGCATTACCGAGTTCA sbj:CCCTGGCATTACCRAGTTCA	0	0	qry:CCTCAGAAGATGCTCCGTTACCGT sbj:CCTCAGAAGATGCTCCGTTACCGT	0	0	qry:TACGTcCGCAGTCGTTCAAC sbj:TACGTtCGCAGTCGTTCAAC	1	0	0	1	0
Noblis_MPXV-II-0482	qry:cCCTGGCATTACCGAGTTCA sbj:nCCTGGCATTACCGAGTTCA	0	0	qry:CCTCAGAAGATGCTCCGTTACCGT sbj:CCTCAGAAGATGCTCCGTTACCGT	0	0	qry:TACGTcCGCAGTCGTTCAAC sbj:TACGTtCGCAGTCGTTCAAC	1	0	0	1	0
Noblis_MPXV-II-0482	qry:cCCTGGCATTACCGAGTTCA sbj:tCCTGGCATTACCGAGTTCA	1	0	qry:CCTCAGAAGATGCTCCGTTACCGT sbj:CCTCAGAAGATGCTCCGTTACCGT	0	0	qry:TACGtcCGCAGTCGTTCAAC sbj:TACGntCGCAGTCGTTCAAC	1	0	0	1	0
Noblis_MPXV-II-0482	qry:cCCTGGCATTACCGAGTTCA sbj:tCCTGGCATTACCGAGTTCA	1	0	qry:CCTCAGAAGATGCTCCGTTACCGT sbj:CCTCAGAAGATGCTCCGTTACCGT	0	0	qry:tAcgTCc-GCagTCGTTCAAc sbj:gAtcTCtaGCgaTCGTTCAAg	7	1	0	1	0
Noblis_MPXV-II-0482	qry:cCCTGGCATTACCGAGTTCA sbj:tCCTGGCATTACCGAGTTCA	1	0	qry:CCTCAGAAGATGCTCCGTTACCGT sbj:CCTCAGAAGATGCTCCGTTACCGT	0	0	qry:tAcgTCc-GCagTCGTTCAAc sbj:gAtcTCtaGCgaTCGTTCAAg	7	1	0	1	0
Noblis_MPXV-II-0482	qry:CCCTGGCATTACCGAGTTcA sbj:CCCTGGCATTACCGAGTTtA	1	0	qry:CCTCAGAAGATGCTCCGTTACCGT sbj:CCTCAGAAGATGCTCCGTTACCGT	0	0	qry:TACGTcCGCAGTCGTTCAAC sbj:TACGTtCGCAGTCGTTCAAC	1	0	0	2	0
Noblis_MPXV-II-0482	qry:CCCTGGCATTACCgAGTTCA sbj:CCCTGGCATTACCaAGTTCA	1	0	qry:CCTCAGAAGATGCTCCGTTACCGT sbj:CCTCAGAAGATGCTCCGTTACCGT	0	0	qry:TACGTcCGCAGTCGTTCAAC sbj:TACGTtCGCAGTCGTTCAAC	1	0	0	1	0
Noblis_MPXV-II-0482	qry:cCCTGGCATTACCGAGTTCA sbj:tCCTGGCATTACCGAGTTCA	1	0	qry:CCTCAGAAGATGCTCCGTTACCGT sbj:CCTCAGAAGATGCTCCGTTACCGT	0	0	qry:TACGTcCGCAGTCGTTCAAC sbj:TACGTtCGCAGTCGTTCAAC	1	0	0	3	0
Noblis_MPXV-II-0482	qry:cCCTGGCATTACCGAGTTCA sbj:tCCTGGCATTACCGAGTTCA	1	0	qry:CCTCAGAAGATGCTCCGTTACCGT sbj:CCTCAGAAGATGCTCCGTTACCGT	0	0	qry:tAcgTCc-GCagTCGTTCAAc sbj:gAtcTCtaGCgaTCGTTCAAg	7	1	0	1	0
Noblis_MPXV-II-0482	qry:cCCTGGCATTACCGAGTTCA sbj:tCCTGGCATTACCGAGTTCA	1	0	qry:CCTCAGAAGATGCTCCGTTACCGT sbj:CCTCAGAAGATGCTCCGTTACCGT	0	0	qry:TACGtcCGCAGTCGTTCAAC sbj:TACGntCGCAGTCGTTCAAC	1	0	0	1	0
Noblis_MPXV-II-0482	qry:ccctggCATTACCGAGTTCA sbj:nnnnnnCATTACCGAGTTCA	0	0	qry:CCTCAGAAGATGCTCCGTTACCGT sbj:CCTCAGAAGATGCTCCGTTACCGT	0	0	qry:TACGTcCGCAGTCGTTCAAC sbj:TACGTtCGCAGTCGTTCAAC	1	0	0	1	0
Noblis_MPXV-II-0482	qry:CcCtGgCaTT--ACcG-AgTTCA sbj:CgCaGtCgTTcaACtGtAtTTCA	6	3	qry:CCTCAGAAGATGCTCCGTTACCGT sbj:CCTCAGAAGATGCTCCGTTACCGT	0	0	qry:TACGTcCGCAGTCGTTCAAC sbj:TACGTtCGCAGTCGTTCAAC	1	0	0	1	0
Noblis_MPXV-II-0482	qry:CcCtGgCaTT--ACcG-AgTTCA sbj:CgCaGtCgTTcaACtGtAtTTCA	6	3	qry:CCTCAGAAGATGCTCCGTTACCGT sbj:CCTCAGAAGATGCTCCGTTACCGT	0	0	qry:TACGTcCGCAGTCGTTCAAC sbj:TACGTtCGCAGTCGTTCAAC	1	0	0	1	0
Noblis_MPXV-II-0482	qry:CcCtGgCaTT--ACcG-AgTTCA sbj:CgCaGtCgTTcaACtGtAtTTCA	6	3	qry:CCTCAGAAGATGCTCCGTTACCGT sbj:CCTCAGAAGATGCTCCGTTACCGT	0	0	qry:TACGTcCGCAGTCGTTCAAC sbj:TACGTtCGCAGTCGTTCAAC	1	0	0	1	0
Noblis_MPXV-II-0483	qry:CGCGATCAGGAGTCATCGTT sbj:CGCGATCAGGAGTCATCGTT	0	0	qry:GCGAACCAAAATGTGATATGGGGTTGC sbj:GCGAACCAAAATGTGATATGGGGYTGC	0	0	qry:TGACACACATgTACCgACGC sbj:TGACACACATaTACCaACGC	2	0	0	1	0
Noblis_MPXV-II-0483	qry:CGCGATCAGGAGTCATCGTT sbj:CGCGATCAGGAGTCATCGTT	0	0	qry:GCGAACCAAAATgtGATATGGGGTTGC sbj:GCGAACCAAAATnnGATATGGGGTTGC	0	0	qry:TGACACACATgTACCgACGC sbj:TGACACACATaTACCaACGC	2	0	0	1	0
Noblis_MPXV-II-0483	qry:CGCGATCAGGAGTCATCGTT sbj:CGCGATCAGGAGTCATCGTT	0	0	qry:GCGAACCAAAATGTGATATGGGGTTGC sbj:GCGAACCAAAATGTGATATGGGGTTGC	0	0	qry:TGACACACATgTACCgACGC sbj:TGACACACATaTACCaACGC	2	0	0	4386	20
Noblis_MPXV-II-0483	qry:CGCGATCAGGAGTCATCGTT sbj:CGCGATCAGGAGTCATCGTT	0	0	qry:GCGAACCAAAATGTGATATGGGGTTGC sbj:GCGAACCAAAATGTGATATGGGGTTGC	0	0	qry:TGACACACATGTACCGACGC sbj:TGACACACATGTACCGACGC	0	0	0	2	0
Noblis_MPXV-II-0483	qry:CGCGATCAGGAGTCATCGTT sbj:CGCGATCAGGAGTCATCGTT	0	0	qry:GCGAACCAAAATGTGATATGGGGTTGC sbj:GCGAACCAAAATGTGATATGGGGTTGC	0	0	qry:TGACACACATgTACCgACGC sbj:TGACACACATaTACCaACGC	2	0	0	1	0
Noblis_MPXV-II-0483	qry:CGCGATCAGGAGTCATCGTT sbj:CGCGATCAGGAGTCATCGTT	0	0	qry:GCGAACCAAAATGTGATATGGGGTTGC sbj:GCGAACCAAAATGTGATATGGGGTTGC	0	0	qry:tGACACACATgTACCgACGC sbj:nGACACACATaTACCaACGC	2	0	0	1	0
Noblis_MPXV-II-0483	qry:CGCGATCAGGAGTCATCGTT sbj:CGCGATCAGGAGTCATCGTT	0	0	qry:GCGAACCAAAATGTGATATGGGGTTGC sbj:GCGAACCAAAATGTGATATGGGGTTGC	0	0	qry:TGACACACATgTACCgACGC sbj:TGACACACATaTACCaACGC	2	0	0	2	0
Noblis_MPXV-II-0483	qry:CGCGATCAGGAGTCATCGTT sbj:CGCGATCAGGAGTCATCGTT	0	0	qry:GCGAACCAAAATGTGATATGGGGTTGC sbj:GCGAACCAAAATGTGATATGGGGTTGC	0	0	qry:tgACACACATgTACCgACGC sbj:nnACACACATaTACCaACGC	2	0	0	1	0
Noblis_MPXV-II-0483	qry:CGCGATCAGGAGTCATCGTT sbj:CGCGATCAGGAGTCATCGTT	0	0	qry:GCGAaCCAAAATGTGATATGGGGTTGC sbj:GCGAnCCAAAATGTGATATGGGGTTGC	0	0	qry:TGACACACATgTACCgACGC sbj:TGACACACATaTACCaACGC	2	0	0	1	0
Noblis_MPXV-II-0483	qry:CGCGATCAGGAGTCATCGTT sbj:CGCGATCAGGAGTCATCGTT	0	0	qry:GCGAACCAAAATGTGATATGGGGTTGC sbj:GCGAACCAAAATGTGATATGGGGTTGC	0	0	qry:TGACACACATgTACCgACGC sbj:TGACACACATaTACCaACGC	2	0	0	1	0
Noblis_MPXV-II-0483	qry:CGCGATCAGGAGTCATCGTT sbj:CGCGATCAGGAGTCATCGTT	0	0	qry:GCGAACCAAAATGTGATATGGGGTTGC sbj:GCGAACCAAAATGTGATATGGGGTTGC	0	0	qry:tGACACACATgTACCgACGC sbj:nGACACACATaTACCaACGC	2	0	0	1	0
Noblis_MPXV-II-0483	qry:CGCGATCAGGAGTCATCGTT sbj:CGCGATCAGGAGTCATCGTT	0	0	qry:GCGAACCAAAATGTGATATGGGGTTGC sbj:GCGAACCAAAATGTGATATGGGGTTGC	0	0	qry:TGACACACATgTACCgACGC sbj:TGACACACATaTACCaACGC	2	0	0	1	0
Noblis_MPXV-II-0483	qry:CGCGATCAGGAGTCATCGTT sbj:CGCGATCAGGAGTCATCGTT	0	0	qry:GCGAACCAAAATGTGATATGGGGTTGC sbj:GCGAACCAAAATGTGATATGGGGTTGC	0	0	qry:TGACACACATgTACCgACgC sbj:TGACACACATaTACCaACaC	3	0	0	1	0
Noblis_MPXV-II-0483	qry:CGCGATCAGGAGTCATCGTT sbj:CGCGATCAGGAGTCATCGTT	0	0	qry:GCGAACCAAAATGTGATATGGGGTTGC sbj:GCGAACCAAAATGTGATATGGGGTTGC	0	0	qry:TgacaCACATgTACCgACGC sbj:TnnnnCACATaTACCaACGC	2	0	0	1	0
Noblis_MPXV-II-0483	qry:CGCGATCAGGAGTCATCGTT sbj:CGCGATCAGGAGTCATCGTT	0	0	qry:GCGAACCAAAAtGTGATATGGGGTTGC sbj:GCGAACCAAAAgGTGATATGGGGTTGC	1	0	qry:TGACACACATgTACCgACGC sbj:TGACACACATaTACCaACGC	2	0	0	1	0
Noblis_MPXV-II-0483	qry:CGCGATCAGGAGTCATCGTT sbj:CGCGATCAGGAGTCATCGTT	0	0	qry:GCGAACCAAAATGTGATATGGGGTTGC sbj:GCGAACCAAAATGTGATATGGGGTTGC	0	0	qry:GcGTCGgTAcAtGTGtgtCA sbj:GaGTCGtTAaAgGTGacaCA	7	0	0	1	0
Noblis_MPXV-II-0483	qry:CGCGATCAGGAGTCATCGTT sbj:CGCGATCAGGAGTCATCGTT	0	0	qry:GCGAACCAAAATGTGATATGGGGTTGC sbj:GCGAACCAAAATGTGATATGGGGTTGC	0	0	qry:TGACACACATgTACCgACGC sbj:TGACACACATaTACCaACGC	2	0	0	0	1
Noblis_MPXV-II-0483	qry:CGCGATCAGGAGTCATCGTT sbj:CGCGATCAGGAGTCATCGTT	0	0	qry:GCGAaCCAAAATGTGATATGGGGTTGC sbj:GCGAnCCAAAATGTGATATGGGGTTGC	0	0	qry:TGACACACATgTACCgACGC sbj:TGACACACATaTACCaACGC	2	0	0	0	1
Noblis_MPXV-II-0483	qry:CGCGATCAGGAGTCATCGTT sbj:CGCGATCAGGAGTCATCGTT	0	0	qry:GCGAACCAAAATGTGATATGGGG-TTGC sbj:GCGAACCAAAATGTGATATGGGGgTTGC	0	1	qry:tGacACACATgTACCgACGC sbj:gGtgACACATaTACCaACGC	5	0	0	1	0
Noblis_MPXV-II-0483	qry:CGCGATCAGGAGTCATCGtT sbj:CGCGATCAGGAGTCATCGnT	0	0	qry:GCGAACCAAAATGTGATATGGGGTTGC sbj:GCGAACCAAAATGTGATATGGGGTTGC	0	0	qry:TGACACACATgTACCgACGC sbj:TGACACACATaTACCaACGC	2	0	0	1	0
Noblis_MPXV-II-1028	qry:AACTCATAATTGCTGACGCGAT sbj:AACTCATAATTGCTGACGCGAT	0	0	qry:AcaACGCCATCATGAATA---GCAGTGA sbj:AgcACGCCATCATGAATAacaGCAGTGA	2	3	qry:TCCTATCTGGAGCCTCCGAA sbj:TCCTATCTGGAGCCTCCGAA	0	0	0	1	0
Noblis_MPXV-II-1028	qry:AACTCATAATTGCTGACGCGAT sbj:AACTCATAATTGCTGACGCGAT	0	0	qry:ACAACGCCATCATGAATAGCAGTGA sbj:ACAACGCCATCATGAATAGCAGTGA	0	0	qry:TCCTATCTGGAGCCTCCGAA sbj:TCCTATCTGGAGCCTCCGAA	0	0	0	1	0
Noblis_MPXV-II-1028	qry:AACTCATAATTGCTGACGCGAT sbj:AACTCATAATTGCTGACGCGAT	0	0	qry:ACAACGCCATCATGAATAGCAGTGA sbj:ACAACGCCATCATGAATAGCAGTGA	0	0	qry:TCCTATCTGGAGCCTCCGAA sbj:TCCTATCTGGAGCCTCCGAA	0	0	0	2	0
Noblis_MPXV-II-1028	qry:AACTCATAATTGCTGACGCGAT sbj:AACTCATAATTGCTGACGCGAT	0	0	qry:ACAACGCCATCATGAATAGCAGTGA sbj:ACAACGCCATCATGAATAGCAGTGA	0	0	qry:TCCTATCTGGAGCCTCCGAA sbj:TCCTATCTGGAGCCTCCGAA	0	0	0	4270	18
Noblis_MPXV-II-1028	qry:AACTCATAATTGCTGACGCGAT sbj:AACTCATAATTGCTGACGCGAT	0	0	qry:ACAACGCCATCATGAATAGCAGTGA sbj:ACAACGCCATCATGAATAGCAGTGA	0	0	qry:TCCTATCTGGAGCCTCCGAA sbj:TCCTATCTGGAGCCTCCGAA	0	0	0	1	0
Noblis_MPXV-II-1028	qry:AACTCATAATTGCTGACGCGAT sbj:AACTCATAATTGCTGACGCGAT	0	0	qry:ACAACGCCATCATGAATAGCAGTGA sbj:ACAACGCCATCATGAATAGCAGTGA	0	0	qry:TCCTATCTGGAGCCTCCGAA sbj:TCCTATCTGGAGCCTCCGAA	0	0	0	1	0
Noblis_MPXV-II-1028	qry:AACTCATAATTGCTGACGCGAT sbj:AACTCATAATTGCTGACGCGAT	0	0	qry:ACAACGCCATCATGAATAGCAGTGA sbj:ACAACGCCATCATGAATAGCAGTGA	0	0	qry:TCCTATCTGGAGCCTCCGAA sbj:TCCTATCTGGAGCCTCCGAA	0	0	0	3	0
Noblis_MPXV-II-1028	qry:AACTCATAATTGCTGACGCGAT sbj:AACTCATAATTGCTGACGCGAT	0	0	qry:ACAACGCCATCATGAATAGCAGTGA sbj:ACAACGCCATCATGAATAGCAGTGA	0	0	qry:TCCTATCTGGAGCCTCCGAA sbj:TCCTATCTGGAGCCTCCGAA	0	0	0	1	0
Noblis_MPXV-II-1028	qry:AACTCATAATTGCTGACGCGAT sbj:AACTCATAATTGCTGACGCGAT	0	0	qry:ACAACGCCATCATGAATAGCAGTGA sbj:ACAACGCCATCATGAATAGCAGTGA	0	0	qry:TCCTATCTGGAGCCTCCGAA sbj:TCCTATCTGGAGCCTCCGAA	0	0	0	1	0
Noblis_MPXV-II-1028	qry:AACTCATAATTGCTGACGCGAT sbj:AACTCATAATTGCTGACGCGAT	0	0	qry:ACAACGCCATCATGAATAGCAGTGA sbj:ACAACGCCATCATGAATAGCAGTGA	0	0	qry:TCCTATCTGGAGCCTCCGAA sbj:TCCTATCTGGAGCCTCCGAA	0	0	0	1	0
Noblis_MPXV-II-1028	qry:AACTCATAATTGCTGACGCGAT sbj:AACTCATAATTGCTGACGCGAT	0	0	qry:ACAACGCCATCATGAATAGCAGTGA sbj:ACAACGCCATCATGAATAGCAGTGA	0	0	qry:TCCTATCTGGAGCCTCCGAA sbj:TCCTATCTGGAGCCTCCGAA	0	0	0	1	0
Noblis_MPXV-II-1028	qry:AACTCATAATTGCTGACGCGAT sbj:AACTCATAATTGCTGACGCGAT	0	0	qry:ACAACGCCATCATGAATAGCAGTGA sbj:ACAACGCCATCATGAATAGCAGTGA	0	0	qry:TCCTATCTGGAGCCTCCGAA sbj:TCCTATCTGGAGCCTCCGAA	0	0	0	1	0
Noblis_MPXV-II-1028	qry:AACTCATAATTGCTGACGCGAT sbj:AACTCATAATTGCTGACGCGAT	0	0	qry:ACAACGCCATCATGAATAGCAGTGA sbj:ACAACGCCATCATGAATAGCAGTGA	0	0	qry:TCCTATCTGGAGCCTCCGAA sbj:TCCTATCTGGAGCCTCCGAA	0	0	0	1	0
Noblis_MPXV-II-1028	qry:AACTCATAATTGCTGACGCGAT sbj:AACTCATAATTGCTGACGCGAT	0	0	qry:ACAACGCCATCATGAATAGCAGTGA sbj:ACAACGCCATCATGAATAGCAGTGA	0	0	qry:TCCTATCTGGAGCCTCCGAA sbj:TCCTATCTGGAGCCTCCGAA	0	0	0	2	0
Noblis_MPXV-II-1028	qry:AACTCATAATTGCTGACGCGAT sbj:AACTCATAATTGCTGACGCGAT	0	0	qry:ACAACGCCATCATGAATAGCAGTGA sbj:ACAACGCCATCATGAATAGCAGTGA	0	0	qry:TCCTATCTGGAGCCTCCGAA sbj:TCCTATCTGGAGCCTCYGAA	0	0	0	1	0
Noblis_MPXV-II-1028	qry:AACTCATAATTGCTGACGCGAT sbj:AACTCATAATTGCTGACGCGAT	0	0	qry:ACAACGCCATCATGAATAGCAGTGA sbj:ACAACGCCATCATGAATAGCAGTGA	0	0	qry:TCCTATCTGGAGCCTCCGAA sbj:TCCTATCTGGAGCCTCCGAA	0	0	0	1	0
Noblis_MPXV-II-1028	qry:AACTCATAATTGCTGACGCGAT sbj:AACTCATAATTGCTGACGCGAT	0	0	qry:ACAACGCCATCATGAATAGCAGTGA sbj:ACAACGCCATCATGAATAGCAGTGA	0	0	qry:TCCTATCTGGAGCCTCCGAA sbj:TCCTATCTGGAGCCTCCGAA	0	0	0	1	1
Noblis_MPXV-II-1028	qry:AACTCATAATTGCTGACGCGAT sbj:AACTCATAATTGCTGACGCGAT	0	0	qry:ACAACGCCATCATGAATAGCAGTGA sbj:ACAACGCCATCATGAATAGCAGTGA	0	0	qry:TCCTATCTGGAGCCTCCGAA sbj:TCCTATCTGGAGCCTCCGAA	0	0	0	1	0
Noblis_MPXV-II-1028	qry:AACTCATAATTGCTGACGCGAT sbj:AACTCATAATTGCTGACGCGAT	0	0	qry:ACAACGCCATCATGAATAGCAGTGA sbj:ACAACGCCATCATGAATAGCAGTGA	0	0	qry:TCCTATCTGGAGCCTCCGAA sbj:TCCTATCTGGAGCCTCCGAA	0	0	0	3	0
Noblis_MPXV-II-1028	qry:AACTCATAATTGCTGACGCGAT sbj:AACTCATAATTGCTGACGCGAT	0	0	qry:ACAACGCCATCATGAATAGCAGTGA sbj:ACAACGCCATCATGAATAGCAGTGA	0	0	qry:TCCTATCTGGAGCCTCCGAA sbj:TCCTATCTGGAGCCTCCGAA	0	0	0	1	0
Noblis_MPXV-II-1028	qry:AACTCATAATTGCTGACGCGAT sbj:AACTCATAATTGCTGACGCGAT	0	0	qry:ACAACGCCATCATGAATAGCAGTGA sbj:ACAACGCCATCATGAATAGCAGTGA	0	0	qry:TCCTATCTGGAGCCTCCGAA sbj:TCCTATCTGGAGCCTCCGAA	0	0	0	1	0
Noblis_MPXV-II-1028	qry:AACTCATAATTGCTGACGCGAT sbj:AACTCATAATTGCTGACGCGAT	0	0	qry:ACAACGCCATCATGAATAGCAGTGA sbj:ACAACGCCATCATGAATAGCAGTGA	0	0	qry:TCCTATCTGGAGCCTCCGAA sbj:TCCTATCTGGAGCCTCCGAA	0	0	0	1	0
Noblis_MPXV-II-1028	qry:AACTCATAATTGCTGACGCGAT sbj:AACTCATAATTGCTGACGCGAT	0	0	qry:ACAacGccA-TCATgAATaGCagTGA sbj:ACAtaGtaAcTCAT-AATtGC--TGA	5	4	qry:TCCTATCTGGAGCCTCCGAA sbj:TCCTATCTGGAGCCTCCGAA	0	0	0	1	0
Noblis_MPXV-II-1028	qry:AACTCATAATTGCTGACGCGAT sbj:AACTCATAATTGCTGACGCGAT	0	0	qry:ACAACGCCATCATGAATAGCAGTGA sbj:ACAACGCCATCATGAATAGCAGTGA	0	0	qry:TCCTATCTGGAGCCTCCgAA sbj:TCCTATCTGGAGCCTCCaAA	1	0	0	1	0
Noblis_MPXV-II-1028	qry:AACTCATAATTGCTGACGCGAT sbj:AACTCATAATTGCTGACGCGAT	0	0	qry:ACAACGCCATCATGAATAGCAGTGA sbj:ACAACGCCATCATGAATAGCAGTGA	0	0	qry:TCCtATCTGGAGCCTCCGAa sbj:TCCnATCTGGAGCCTCCGAn	0	0	0	1	0
Noblis_MPXV-II-1028	qry:AACTCATAATTGCTGACGCGAT sbj:AACTCATAATTGCTGACGCGAT	0	0	qry:ACAacGccA-TCATgAATaGCagTGA sbj:ACAtaGtaAcTCAT-AATtGC--TGA	5	4	qry:TCCTATCTGGAGCCTCCGAA sbj:TCCTATCTGGAGCCTCCGAA	0	0	0	1	0
Noblis_MPXV-II-1028	qry:AACTCATAATTGCTGACGCGAT sbj:AACTCATAATTGCTGACGCGAT	0	0	qry:ACAACGCCATCATGAATAGCAGTGA sbj:ACAACGCCATCATGAATAGCAGTGA	0	0	qry:TCCTATCTGGAGCCTCCGAA sbj:TCCTATCTGGAGCCTCCGAA	0	0	0	1	0
Noblis_MPXV-II-1028	qry:AACTCATAATTGCTGACGCGAT sbj:AACTCATAATTGCTGACGCGAT	0	0	qry:ACAacGccA-TCATgAATaGCagTGA sbj:ACAtaGtaAcTCAT-AATtGC--TGA	5	4	qry:TCCTATCTGGAGCCTCCGAA sbj:TCCTATCTGGAGCCTCCGAA	0	0	0	0	1
Noblis_MPXV-II-1028	qry:AACTCATAATTGCTGACGCGAT sbj:AACTCATAATTGCTGACGCGAT	0	0	qry:ACAACGCCATCATGAATAGCAGTGA sbj:ACAACGCCATCATGAATAGCAGTGA	0	0	qry:TCCTATCTGGAGCCTCCGAA sbj:TCCTATCTGGAGCCTCCGAA	0	0	0	1	0
Noblis_MPXV-II-1028	qry:AACTCATAATTGCTGACGCGAT sbj:AACTCATAATTGCTGACGCGAT	0	0	qry:ACAACGCCATCATGAATAGCAGTGA sbj:ACAACGCCATCATGAATAGCAGTGA	0	0	qry:TCCTATCTGGAGCCTCCGAA sbj:TCCTATCTGGAGCCTCCGAA	0	0	0	1	0
Noblis_MPXV-II-1028	qry:AACTCATAATTGCTGACGCGAT sbj:AACTCATAATTGCTGACGCGAT	0	0	qry:ACAACGCCATCATGAATAGCAGTGA sbj:ACAACGCCATCATGAATAGCAGTGA	0	0	qry:TCCTATCTGGAGCCTCCGAA sbj:TCCTATCTGGAGCCTCCGAA	0	0	0	0	1
Noblis_MPXV-II-1028	qry:AACTCATAATTGCTGACGCGAT sbj:AACTCATAATTGCTGACGCGAT	0	0	qry:ACAACGCCATCATGAATAGCAGTGA sbj:ACAACGCCATCATGAATAGCAGTGA	0	0	qry:TCCTATCTGGAGCCTCCGAA sbj:TCCTATCTGGAGCCTCCGAA	0	0	0	1	0
Noblis_MPXV-II-1028	qry:AACTCATAATTGCTGACGCGAT sbj:AACTCATAATTGCTGACGCGAT	0	0	qry:ACAACGCCATCATGAATAGCAGTGA sbj:ACAACGCCATCATGAATAGCAGTGA	0	0	qry:TCCTATCTGGAGCCTCCGAA sbj:TCCTATCTGGAGCCTCCGAA	0	0	0	1	0
Noblis_MPXV-II-1028	qry:AACTCATAATTGCTGACGCGAT sbj:AACTCATAATTGCTGACGCGAT	0	0	qry:ACAACGCCATCATGAATAGCAGTGA sbj:ACAACGCCATCATGAATAGCAGTGA	0	0	qry:TCCTATCTGGAGCCTCCGAA sbj:TCCTATCTGGAGCCTCCGAA	0	0	0	1	0
Noblis_MPXV-II-1028	qry:AACTCATAATTGCTGACGCGAT sbj:AACTCATAATTGCTGACGCGAT	0	0	qry:ACAACGCCATCATGAATAGCAGTGA sbj:ACAACGCCATCATGAATAGCAGTGA	0	0	qry:TCCTATCTGGAGCCTCCGAA sbj:TCCTATCTGGAGCCTCCGAA	0	0	0	1	0
Noblis_MPXV-II-1028	qry:AACTCATAATTGCTGACGCGAT sbj:AACTCATAATTGCTGACGCGAT	0	0	qry:ACAACGCCATCATGAATAGCAGTGA sbj:ACAACGCCATCATGAATAGCAGTGA	0	0	qry:TCCTATCTGGAGCCTCCGAA sbj:TCCTATCTGGAGCCTCCGAA	0	0	0	2	0
Noblis_MPXV-II-1028	qry:AACTCATAATTGCTGACGCGAT sbj:AACTCATAATTGCTGACGCGAT	0	0	qry:ACAACGCCATCATGAATAGCAGTgA sbj:ACAACGCCATCATGAATAGCAGTnA	0	0	qry:TCCTATCTGGAGCCTCCGAA sbj:TCCTATCTGGAGCCTCCGAA	0	0	0	1	0
Noblis_MPXV-II-1028	qry:AACTCATAATTGCTGACGCGAT sbj:AACTCATAATTGCTGACGCGAT	0	0	qry:ACAACGCCATCATGAATAGCAGTGA sbj:ACAACGCCATCATGAATAGCAGTGA	0	0	qry:TCCTATCTGGAGCCTCCGAA sbj:TCCTATCTGGAGCCTCCGAA	0	0	0	1	0
Noblis_MPXV-II-1028	qry:AACTCATAATTGCTGACGCGAT sbj:AACTCATAATTGCTGACGCGAT	0	0	qry:ACAACGCCATCATGAATAGCAGTGA sbj:ACAACGCCATCATGAATAGCAGTGA	0	0	qry:TCCTATCTGGAGCCTCCGAA sbj:TCCTATCTGGAGCCTCCGAA	0	0	0	1	0
Noblis_MPXV-II-1028	qry:AACTCATAATTGCTGACGCGAT sbj:AACTCATAATTGCTGACGCGAT	0	0	qry:ACAACGCCATCATGAATAGCAGTGA sbj:ACAACGCCATCATGAATAGCAGTGA	0	0	qry:TCCTATCTGGAGCCTCCGAA sbj:TCCTATCTGGAGCCTCCGAA	0	0	0	1	0
Noblis_MPXV-II-1028	qry:AACTCATAATTGCTGACGCGAT sbj:AACTCATAATTGCTGACGCGAT	0	0	qry:ACAACGCCATCATGAATAGCAGTGA sbj:ACAACGCCATCATGAATAGCAGTGA	0	0	qry:TCCTATCTGGAGCCTCCGAA sbj:TCCTATCTGGAGCCTCCGAA	0	0	0	1	0
Noblis_MPXV-II-1028	qry:AACTCATAATTGCTGACGCGAT sbj:AACTCATAATTGCTGACGCGAT	0	0	qry:ACAACGCCATCATGAATAGCAGTGA sbj:ACAACGCCATCATGAATAGCAGTGA	0	0	qry:TCCTATCTGGAGCCTCCGAA sbj:TCCTATCTGGAGCCTCCGAA	0	0	0	1	0
Noblis_MPXV-II-1028	qry:AACTCATAATTGCTGACGCGAT sbj:AACTCATAATTGCTGACGCGAT	0	0	qry:acAACGCCATCATGAATAGCAGTGA sbj:nnAACGCCATCATGAATAGCAGTGA	0	0	qry:TCCTATCTGGAGCCTCCGAA sbj:TCCTATCTGGAGCCTCCGAA	0	0	0	1	0
Noblis_MPXV-II-1028	qry:AACTCATAATTGCTGACGCGAT sbj:AACTCATAATTGCTGACGCGAT	0	0	qry:ACAACGCCATCATGAATAGCAGTGA sbj:ACAACGCCATCATGAATAGCAGTGA	0	0	qry:TtcGGAggCTcCAGatAggA sbj:TaaGGAatCTaCAGgcAtaA	9	0	0	1	0
Noblis_MPXV-II-1028	qry:AACTCATAATTGCTGACGCGAT sbj:AACTCATAATTGCTGACGCGAT	0	0	qry:ACAACGCCATCATGAATAGCAGTGA sbj:ACAACGCCATCATGAATAGCAGTGA	0	0	qry:TCCTATCTGGAGCCTCCGAA sbj:TCCTATCTGGAGCCTCCGAA	0	0	0	1	0
Noblis_MPXV-II-1028	qry:AACTCATAATTGCTGACGCGAT sbj:AACTCATAATTGCTGACGCGAT	0	0	qry:ACAACGCCATCATGAATAGCAGTGA sbj:ACAACGCCATCATGAATAGCAGTGA	0	0	qry:TCCTATCTGGAGCCTCCGAA sbj:TCCTATCTGGAGCCTCCGAA	0	0	0	1	0
Noblis_MPXV-II-1028	qry:AACTCATAATTGCTGACGCGAT sbj:AACTCATAATTGCTGACGCGAT	0	0	qry:acaacgCCATCATGAATAGCAGTGA sbj:nnnnnnCCATCATGAATAGCAGTGA	0	0	qry:TCCTATCTGGAGCCTCCGAA sbj:TCCTATCTGGAGCCTCCGAA	0	0	0	1	0
Noblis_MPXV-II-1028	qry:AACTCATAATTGCTGACGCGAT sbj:AACTCATAATTGCTGACGCGAT	0	0	qry:ACAACGCCATCATGAATAGCAGTGA sbj:ACAACGCCATCATGAATAGCAGTGA	0	0	qry:TCCTATCTGGAGCCTCCGAA sbj:TCCTATCTGGAGCCTCCGAA	0	0	0	1	0
Noblis_MPXV-II-1028	qry:AACTCATAATTGCTGACGCGAT sbj:AACTCATAATTGCTGACGCGAT	0	0	qry:ACAACGCCATCATGAATAGCagtga sbj:ACAACGCCATCATGAATAGCnnnnn	0	0	qry:TCCTATCTGGAGCCTCCGAA sbj:TCCTATCTGGAGCCTCCGAA	0	0	0	1	0
Noblis_MPXV-II-1028	qry:AACTCATAATTGCTGACGCGAT sbj:AACTCATAATTGCTGACGCGAT	0	0	qry:ACAACGCCATCATGAATAGCAGTGA sbj:ACAACGCCATCATGAATAGCAGTGA	0	0	qry:TCCTATCTGGAGCCTCCGAA sbj:TCCTATCTGGAGCCTCCGAA	0	0	0	1	0
Noblis_MPXV-II-1028	qry:AACTCATAATTGCTGACGCGAT sbj:AACTCATAATTGCTGACGCGAT	0	0	qry:ACAACGCCATCATGAATAGCAGTGA sbj:ACAACGCCATCATGAATAGCAGTGA	0	0	qry:TCCTATCTGGAGCCTCCGAA sbj:TCCTATCTGGAGCCTCCGAA	0	0	0	1	0
Noblis_MPXV-II-1028	qry:AACTCATAATTGCTGACGCGAT sbj:AACTCATAATTGCTGACGCGAT	0	0	qry:ACAACGCCATCATGAATAGCAGTGA sbj:ACAACGCCATCATGAATAGCAGTGA	0	0	qry:TCCTATCTGGAGCCTCCGAA sbj:TCCTATCTGGAGCCTCCGAA	0	0	0	1	0
Noblis_MPXV-II-1028	qry:AACTCATAATTGCTGACGCGAT sbj:AACTCATAATTGCTGACGCGAT	0	0	qry:ACAACGCCATCATGAATAGCAGTGA sbj:ACAACGCCATCATGAATAGCAGTGA	0	0	qry:TCCTATCTGGAGCCTCCGAA sbj:TCCTATCTGGAGCCTCCGAA	0	0	0	1	0
Noblis_MPXV-II-1028	qry:AACTCATAATTGCTGACGCGAT sbj:AACTCATAATTGCTGACGCGAT	0	0	qry:ACAACGCCATCATGAATAGCAGTGA sbj:ACAACGCCATCATGAATAGCAGTGA	0	0	qry:TCCTATCTGgAGCCTCCGAA sbj:TCCTATCTG-AGCCTCCGAA	0	1	0	1	0
Noblis_MPXV-II-1028	qry:AACTCATAATTGCTGACGCGaT sbj:AACTCATAATTGCTGACGCGnT	0	0	qry:ACAACGCCATCATGAATAGCAGTGA sbj:ACAACGCCATCATGAATAGCAGTGA	0	0	qry:TCCTATCTGGAGCCTCCGAA sbj:TCCTATCTGGAGCCTCCGAA	0	0	0	1	0
Noblis_MPXV-II-1028	qry:AACTCATAATTGCTgACGCGAT sbj:AACTCATAATTGCTnACGCGAT	0	0	qry:ACAACGCCATCATGAATAGCAGTGA sbj:ACAACGCCATCATGAATAGCAGTGA	0	0	qry:TCCTATCTGGAGCctccgaa sbj:TCCTATCTGGAGCnnnnnnn	0	0	0	1	0
Noblis_MPXV-II-1028	qry:AACTCATAATtGCTGACGCGAT sbj:AACTCATAATnGCTGACGCGAT	0	0	qry:ACAACGCCATCATGAATAGCAGTGA sbj:ACAACGCCATCATGAATAGCAGTGA	0	0	qry:TCCTATCTGGAGCCTCCGAA sbj:TCCTATCTGGAGCCTCCGAA	0	0	0	1	0
Noblis_MPXV-II-1028	qry:aACTCATAATTGCTGACGCGAT sbj:nACTCATAATTGCTGACGCGAT	0	0	qry:ACAACGCCATCATGAATAGCAGTGA sbj:ACAACGCCATCATGAATAGCAGTGA	0	0	qry:TCCTATCTGGAGCCTCCGAA sbj:TCCTATCTGGAGCCTCCGAA	0	0	0	1	0
Noblis_MPXV-II-1028	qry:aACTCATAATTGCTGACGCGAT sbj:nACTCATAATTGCTGACGCGAT	0	0	qry:ACAACGCCATCATGAATAGCAGTGA sbj:ACAACGCCATCATGAATAGCAGTGA	0	0	qry:TCCTATCTGGAGCCTCCGAA sbj:TCCTATCTGGAGCCTCCGAA	0	0	0	1	0
Noblis_MPXV-II-1028	qry:AACTCATAATTGcTGACGCGAT sbj:AACTCATAATTGtTGACGCGAT	1	0	qry:ACAACGCCATCATGAATAGCAGTGA sbj:ACAACGCCATCATGAATAGCAGTGA	0	0	qry:TCCTATCTGGAGCCTCCGAA sbj:TCCTATCTGGAGCCTCCGAA	0	0	0	1	0
Noblis_MPXV-II-1028	qry:AACTCATAATTGCTGACGCgAT sbj:AACTCATAATTGCTGACGCaAT	1	0	qry:ACAACGCCATCATGAATAGCAGTGA sbj:ACAACGCCATCATGAATAGCAGTGA	0	0	qry:TCCTATCTGGAGCCTCCGAA sbj:TCCTATCTGGAGCCTCCGAA	0	0	0	2	0
Noblis_MPXV-II-1028	qry:AAcTCATaATTGCTGACGCGAT sbj:AAnTCATnATTGCTGACGCGAT	0	0	qry:ACAACGCCATCATGAATAGCAGTGA sbj:ACAACGCCATCATGAATAGCAGTGA	0	0	qry:TCCTATCTGGAGCCTCCGAA sbj:TCCTATCTGGAGCCTCCGAA	0	0	0	1	0
Noblis_MPXV-II-1028	qry:AACTCATAATTGCtGaCGCGAT sbj:AACTCATAATTGCnGnCGCGAT	0	0	qry:ACAACGCCATCATGAATAGCAGTGA sbj:ACAACGCCATCATGAATAGCAGTGA	0	0	qry:TCCTATCTGGAGCCTCCGAA sbj:TCCTATCTGGAGCCTCCGAA	0	0	0	1	0
Noblis_MPXV-II-1028	qry:AACTCATAATTGCTgacgCGAT sbj:AACTCATAATTGCTnnnnCGAT	0	0	qry:ACAACGCCATCATGAATAGCAGTGA sbj:ACAACGCCATCATGAATAGCAGTGA	0	0	qry:TCCTATCTGGAGCCTCCGAA sbj:TCCTATCTGGAGCCTCCGAA	0	0	0	1	0
Noblis_MPXV-II-1028	qry:aactcataATTGCTGACGCGAT sbj:nnnnnnnnATTGCTGACGCGAT	0	0	qry:ACAACGCCATCATGAATAGCAGTGA sbj:ACAACGCCATCATGAATAGCAGTGA	0	0	qry:TCCTATCTGGAGCCTCCGAA sbj:TCCTATCTGGAGCCTCCGAA	0	0	0	1	0
Noblis_MPXV-II-1028	qry:AtCGCg-TCAgcAATtAtgAGTt sbj:AaCGCcaTCAtgAAT-AgcAGTg	7	2	qry:ACAACGCCATCATGAATAGCAGTGA sbj:ACAACGCCATCATGAATAGCAGTGA	0	0	qry:TCCTATCTGGAGCCTCCGAA sbj:TCCTATCTGGAGCCTCCGAA	0	0	0	1	0
Noblis_MPXV-II-1028	qry:AtCGCg-TCAgcAATtAtgAGTt sbj:AaCGCcaTCAtgAAT-AgcAGTg	7	2	qry:ACAACGCCATCATGAATAGCAGTGA sbj:ACAACGCCATCATGAATAGCAGTGA	0	0	qry:TCCTATCTGGAGCCTCCGAA sbj:TCCTATCTGGAGCCTCCGAA	0	0	0	1	0
Noblis_MPXV-II-1028	qry:ATcgCgTCaGcAATtATgaGTT sbj:ATaaCtTC-GtAATaATctGTT	7	1	qry:ACAACGCCATCATGAATAGCAGTGA sbj:ACAACGCCATCATGAATAGCAGTGA	0	0	qry:TCCTATCTGGAGcCTCCGAA sbj:TCCTATCTGGAGtCTCCGAA	1	0	0	1	0
Noblis_MPXV-II-1028	qry:AtCGCg-TCAgcAATtAtgAGTt sbj:AaCGCcaTCAtgAAT-AgcAGTg	7	2	qry:ACAACGCCATCATGAATAGCAGTGA sbj:ACAACGCCATCATGAATAGCAGTGA	0	0	qry:TCCTATCTGGAGCCTCCGAA sbj:TCCTATCTGGAGCCTCCGAA	0	0	0	1	0
Noblis_MPXV-II-1028	qry:AtCGCg-TCAgcAATtAtgAGTt sbj:AaCGCcaTCAtgAAT-AgcAGTg	7	2	qry:ACAACGCCATCATGAATAGCAGTGA sbj:ACAACGCCATCATGAATAGCAGTGA	0	0	qry:TCCTATCTGGAGCCTCCGAA sbj:TCCTATCTGGAGCCTCCGAA	0	0	0	1	0
Noblis_MPXV-II-1028	qry:AtCGCg-TCAgcAATtAtgAGTt sbj:AaCGCcaTCAtgAAT-AgcAGTg	7	2	qry:ACAACGCCATCATGAATAGCAGTGA sbj:ACAACGCCATCATGAATAGCAGTGA	0	0	qry:TCCTATCTGGAGCCTCCGAA sbj:TCCTATCTGGAGCCTCCGAA	0	0	0	1	0
Noblis_MPXV-II-1028	qry:AtCGCg-TCAgcAATtAtgAGTt sbj:AaCGCcaTCAtgAAT-AgcAGTg	7	2	qry:ACAACGCCATCATGAATAGCAGTGA sbj:ACAACGCCATCATGAATAGCAGTGA	0	0	qry:TCCTATCTGGAGCCTCCGAA sbj:TCCTATCTGGAGCCTCCGAA	0	0	0	1	0
Noblis_MPXV-II-1253	qry:TGAGGATTTCACCCCACTGA sbj:TGAGGATTTCACCCCACTGA	0	0	qry:aCACCAACCATGTACCGTCGAGT sbj:cCACCAACCATGTACCGTCGAGT	1	0	qry:TCGACTGGTTAGTTCAATCTACG sbj:TCGACTGGTTAGTTCAATCTACG	0	0	0	1	0
Noblis_MPXV-II-1253	qry:TGAGGATTTCACCCCACTGA sbj:TGAGGATTTCACCCCACTGA	0	0	qry:ACACCAACCATGTACCGTCGAGT sbj:ACACCAACCATGTACCGTCGAGT	0	0	qry:TCGACTGGTTAGTTCAATCTACG sbj:TCGACTGGTTAGTTCAATCTACG	0	0	0	2	0
Noblis_MPXV-II-1253	qry:TGAGGATTTCACCCCACTGA sbj:TGAGGATTTCACCCCACTGA	0	0	qry:ACACCAACCATGTACCGTCGAGT sbj:ACACCAACCATGTACCGTCRAGT	0	0	qry:TCGACTGGTTAGTTCAATCTACG sbj:TCGACTGGTTAGTTCAATCTACG	0	0	0	1	0
Noblis_MPXV-II-1253	qry:TGAGGATTTCACCCCACTGA sbj:TGAGGATTTCACCCCACTGA	0	0	qry:ACACCAACCATGTACCGTCGAGT sbj:ACACCAACCATGTACCGTCGAGT	0	0	qry:TCGACTGGTTAGTTCAATCTACG sbj:TCGACTGGTTAGTTCAATCTACG	0	0	0	4316	21
Noblis_MPXV-II-1253	qry:TGAGGATTTCACCCCACTGA sbj:TGAGGATTTCACCCCACTGA	0	0	qry:ACACCAACCATGTACCGTCGAGT sbj:ACACCAACCATGTACCGTCGAGT	0	0	qry:TCGACTGGTTAGTTcAATCTACG sbj:TCGACTGGTTAGTTtAATCTACG	1	0	0	1	0
Noblis_MPXV-II-1253	qry:TGAGGATTTCACCCCACTGA sbj:TGAGGATTTCACCCCACTGA	0	0	qry:ACACCAACCATGTACCGTCGAGT sbj:ACACCAACCATGTACCGTCGAGT	0	0	qry:TCGACTGGTTAGTTCAATCTACG sbj:TCGACTGGTTAGTTCAATCTACG	0	0	0	0	1
Noblis_MPXV-II-1253	qry:TGAGGATTTCACCCCACTGA sbj:TGAGGATTTCACCCCACTGA	0	0	qry:ACACCAACCATGTACCGTCGAGT sbj:ACACCAACCATGTACCGTCGAGT	0	0	qry:TCGACTGGTTAGtTCAATCTACG sbj:TCGACTGGTTAGnTCAATCTACG	0	0	0	1	0
Noblis_MPXV-II-1253	qry:TGAGGATTTCACCCCACTGA sbj:TGAGGATTTCACCCCACTGA	0	0	qry:ACACCAACCATGTACCGTCGAGT sbj:ACACCAACCATGTACCGTCGAGT	0	0	qry:TCGACTGGTTAGTTCAATCTACG sbj:TCGACTGGTTAGTTCAATCTACG	0	0	0	1	0
Noblis_MPXV-II-1253	qry:TGAGGATTTCACCCCACTGA sbj:TGAGGATTTCACCCCACTGA	0	0	qry:ACACCAACCATGTACCGTCGAGT sbj:ACACCAACCATGTACCGTCGAGT	0	0	qry:TCGACTGGTTAGTTCAATCTACG sbj:TCGACTGGTTAGTTCAATCTACG	0	0	0	1	0
Noblis_MPXV-II-1253	qry:TGAGGATTTCACCCCACTGA sbj:TGAGGATTTCACCCCACTGA	0	0	qry:ACACCAACCATGTACCGTCGAGT sbj:ACACCAACCATGTACCGTCGAGT	0	0	qry:TCGACTGGTTAGTTCAATCTACG sbj:TCGACTGGTTAGTTCAATCTACG	0	0	0	1	0
Noblis_MPXV-II-1253	qry:TGAGGATTTCACCCCACTGA sbj:TGAGGATTTCACCCCACTGA	0	0	qry:ACACCAACCATgTACCGTCGAGT sbj:ACACCAACCATaTACCGTCGAGT	1	0	qry:TCGACTGGTTAGTTCAATCTACG sbj:TCGACTGGTTAGTTCAATCTACG	0	0	0	1	0
Noblis_MPXV-II-1253	qry:TGAGGATTTCACCCCACTGA sbj:TGAGGATTTCACCCCACTGA	0	0	qry:ACACCAACCATGTACCGTCgAGT sbj:ACACCAACCATGTACCGTCaAGT	1	0	qry:TCGACTGGTTAGTTCAATCTACG sbj:TCGACTGGTTAGTTCAATCTACG	0	0	0	4	0
Noblis_MPXV-II-1253	qry:TGAGGATTTCACCCCACTGA sbj:TGAGGATTTCACCCCACTGA	0	0	qry:ACACCAACCATGTACCGTCGAGT sbj:ACACCAACCATGTACCGTCGAGT	0	0	qry:TCGACTGGTTAGTTCAATCTACG sbj:TCGACTGGTTAGTTCAATCTACG	0	0	0	1	0
Noblis_MPXV-II-1253	qry:TGAGGATTTCACCCCACTGA sbj:TGAGGATTTCACCCCACTGA	0	0	qry:ACACCAACCATGTACCGTcGAGT sbj:ACACCAACCATGTACCGTtGAGT	1	0	qry:TCGACTGGTTAGTTCAATCTACG sbj:TCGACTGGTTAGTTCAATCTACG	0	0	0	1	0
Noblis_MPXV-II-1253	qry:TGAGGATTTCACCCCACTGA sbj:TGAGGATTTCACCCCACTGA	0	0	qry:ACACCAACCATGTACCGTCGAGT sbj:ACACCAACCATGTACCGTCGAGT	0	0	qry:TCGACTGGTTAGTTCAATCTACG sbj:TCGACTGGTTAGTTCAATCTACG	0	0	0	2	0
Noblis_MPXV-II-1253	qry:TGAGGATTTCACCCCACTGA sbj:TGAGGATTTCACCCCACTGA	0	0	qry:ACACCAACCATGTACCGTCGAGT sbj:ACACCAACCATGTACCGTCGAGT	0	0	qry:TCGACTGGTTAGTTCAATCTACG sbj:TCGACTGGTTAGTTCAATCTACG	0	0	0	1	0
Noblis_MPXV-II-1253	qry:TGAGGATTTCACCCCACTGA sbj:TGAGGATTTCACCCCACTGA	0	0	qry:ACACCAACCATGTACCGTCGAGT sbj:ACACCAACCATGTACCGTCGAGT	0	0	qry:TCGACTGGTTAGTTCAATCTACG sbj:TCGACTGGTTAGTTCAATCTACG	0	0	0	39	0
Noblis_MPXV-II-1253	qry:TGAGGATTTCACCCCACTGA sbj:TGAGGATTTCACCCCACTGA	0	0	qry:ACACcAAcCATGTACCGTCGAGT sbj:ACACaAAtCATGTACCGTCGAGT	2	0	qry:TCGACTGGTTAGTTCAatCTACG sbj:TCGACTGGTTAGTTCAccCTACG	2	0	0	1	0
Noblis_MPXV-II-1253	qry:TGAGGATTTCACCCCACTGA sbj:TGAGGATTTCACCCCACTGA	0	0	qry:ACACCAACCATGTACCGTCGAGT sbj:ACACCAACCATGTACCGTCGAGT	0	0	qry:TCGACTGGTTAGTTCAATCTACG sbj:TCGACTGGTTAGTTCAATCTACG	0	0	0	1	0
Noblis_MPXV-II-1253	qry:TGAGGATTTCACCCCACTGA sbj:TGAGGATTTCACCCCACTGA	0	0	qry:ACACCAACCATGTACCGTCGAGT sbj:ACACCAACCATGTACCGTCGAGT	0	0	qry:tCgACTGgTTagtTCAaTctAcG sbj:cCcACTGaTTc--TCAtTaaAtG	8	2	0	1	0
Noblis_MPXV-II-1253	qry:TGAGGATTTCACCCCACTGA sbj:TGAGGATTTCACCCCACTGA	0	0	qry:ACACCAACCATGTACCGTCGAGT sbj:ACACCAACCATGTACCGTCGAGT	0	0	qry:TCGACTGGTtAGTTCAATCTACG sbj:TCGACTGGT-AGTTCAATCTACG	0	1	0	1	0
Noblis_MPXV-II-1253	qry:TGAGGATTTCACCCCACTGA sbj:TRAGGATTTCACCCCACTGA	0	0	qry:ACACCAACCATGTACCGTCGAGT sbj:ACACCAACCATGTACCGTCGAGT	0	0	qry:TCGACTGGTTAGTTCAATCTACG sbj:TCGACTGGTTAGTTCAATCTACG	0	0	0	2	0
Noblis_MPXV-II-1253	qry:TGAGGATTTCACCCCACTGA sbj:TGAGGATTTCACCYCACTGA	0	0	qry:ACACCAACCATGTACCGTCGAGT sbj:ACACCAACCATGTACCGTCGAGT	0	0	qry:TCGACTGGTTAGTTCAATCTACG sbj:TCGACTGGTTAGTTCAATCTACG	0	0	0	1	0
Noblis_MPXV-II-1253	qry:TGAGGATTTCACCCCaCTGA sbj:TGAGGATTTCACCCCnCTGA	0	0	qry:ACaCCAACCATGTACCGTCGAGT sbj:ACnCCAACCATGTACCGTCGAGT	0	0	qry:TCGACTGGTTAGTTCAATCTACG sbj:TCGACTGGTTAGTTCAATCTACG	0	0	0	1	0
Noblis_MPXV-II-1253	qry:tGAGGATTTCACCCCACTGA sbj:nGAGGATTTCACCCCACTGA	0	0	qry:ACACCAACCATGTACCGTCGAGT sbj:ACACCAACCATGTACCGTCGAGT	0	0	qry:TCGACTGGTTAGTTCAATCTACG sbj:TCGACTGGTTAGTTCAATCTACG	0	0	0	1	0
Noblis_MPXV-II-1253	qry:TGAGGATTTCACCCCAcTGA sbj:TGAGGATTTCACCCCAnTGA	0	0	qry:ACACCAACCATGTACCGTCGAGT sbj:ACACCAACCATGTACCGTCGAGT	0	0	qry:TCGACTGGTTAGTTCAATCTACG sbj:TCGACTGGTTAGTTCAATCTACG	0	0	0	1	0
Noblis_MPXV-II-1253	qry:TGAGGATTTCAcCCCACTGA sbj:TGAGGATTTCAnCCCACTGA	0	0	qry:ACACCAACCATGTACCGTCGAGT sbj:ACACCAACCATGTACCGTCGAGT	0	0	qry:TCGACTGGTTAGTTCAATCTACG sbj:TCGACTGGTTAGTTCAATCTACG	0	0	0	1	0
Noblis_MPXV-II-1253	qry:TGAGGATTTCACCCCACTgA sbj:TGAGGATTTCACCCCACTnA	0	0	qry:ACACCAACCATGTACCGTCGAGT sbj:ACACCAACCATGTACCGTCGAGT	0	0	qry:TCGACTGGTTAGTTCAATCTACG sbj:TCGACTGGTTAGTTCAATCTACG	0	0	0	1	0
Noblis_MPXV-II-1253	qry:TGAGGATTTcACCCCACTGA sbj:TGAGGATTTtACCCCACTGA	1	0	qry:ACACCAACCATGTACCGTCGAGT sbj:ACACCAACCATGTACCGTCGAGT	0	0	qry:TCGACTGGTTAGTTCAATCTACG sbj:TCGACTGGTTAGTTCAATCTACG	0	0	0	1	0
Noblis_MPXV-II-1253	qry:TGAGGATTTCACCCCAcTGA sbj:TGAGGATTTCACCCCAaTGA	1	0	qry:ACACCAACCATGTACCGTCGAGT sbj:ACACCAACCATGTACCGTCGAGT	0	0	qry:TCGACTGGTTAGTTCAATCTACG sbj:TCGACTGGTTAGTTCAATCTACG	0	0	0	1	0
Noblis_MPXV-II-1253	qry:tgAGGAtTTCACCCCACTGA sbj:nnAGGAnTTCACCCCACTGA	0	0	qry:ACACCAACCATGTACCGTCGAGT sbj:ACACCAACCATGTACCGTCGAGT	0	0	qry:TCGACTGGTTAGTTCAATCTACG sbj:TCGACTGGTTAGTTCAATCTACG	0	0	0	1	0
Noblis_MPXV-II-1253	qry:TGAGGATTTCACCC-CACTGA sbj:TGAGGATTTCACYYtYACTGA	0	1	qry:ACACCAACCATGTACCGTCGAGT sbj:ACACCAACCATGTACCGTCGAGT	0	0	qry:TCGACTGGTTAGTTCAATCTACG sbj:TCGACTGGTTAGTTCAATCTACG	0	0	0	1	0
Noblis_MPXV-II-1253	qry:tgaggATTTCACCCCACTGA sbj:nnnnnATTTCACCCCACTGA	0	0	qry:ACACCAACCATGTACCGTCGAGT sbj:ACACCAACCATGTACCGTCGAGT	0	0	qry:TCGACTGGTTAGTTCAATCTACG sbj:TCGACTGGTTAGTTCAATCTACG	0	0	0	1	0
Noblis_MPXV-II-1253	qry:tgaggaTTTCACCCCACTGA sbj:nnnnnnTTTCACCCCACTGA	0	0	qry:ACACCAACCATGTACCGTCGAGT sbj:ACACCAACCATGTACCGTCGAGT	0	0	qry:TCGACTGGTTAGTTCAATCTACG sbj:TCGACTGGTTAGTTCAATCTACG	0	0	0	1	0
Noblis_MPXV-II-1253	qry:TC-AGTggggTgaAatCCTCA sbj:TCgAGTtactTagAtgCCTCA	8	1	qry:ACACCAACCATGTACCGTCGAGT sbj:ACACCAACCATGTACCGTCGAGT	0	0	qry:TCGACTGGTTAGTTCAATCTACG sbj:TCGACTGGTTAGTTCAATCTACG	0	0	0	1	0
Noblis_MPXV-II-1253	qry:TC-AGTggggTgaAatCCTCA sbj:TCgAGTtactTagAtgCCTCA	8	1	qry:ACACCAACCATGTACCGTCGAGT sbj:ACACCAACCATGTACCGTCGAGT	0	0	qry:TCGACTGGTTAGTTCAATCTACG sbj:TCGACTGGTTAGTTCAATCTACG	0	0	0	1	0

### Sheet: S4 - Clade I LOD
dilution	copies per uL	G2R_G	C3L	Noblis_MPXV-52	Noblis_MPXV-I-149	Noblis_MPXV-I-202	Noblis_MPXV-I-634
1:20	5000	25.72	26.1	28.1	26.29	25.83	27.53
1:200	500	28.73	29.39	31.2	29.49	29.26	30.88
1:2k	50	32.47	33.48	34.87	33.91	33.23	34.5
1:20k	5	35.99	36.55	37.76	38.05	37.18	37.84
1:200k	0.5	N/A	38.8	N/A	38.85	NA	39.77
1:2M	0.05	N/A	NA	N/A	NA	NA	NA

### Sheet: S5 - Clade II LOD
dilution	copies per uL	G2R_G	G2R_WA	Noblis_MPXV-522	Noblis_MPXV-II-1028	Noblis_MPXV-II-1253
1:20	5000	25.12	26.6	29.09	27.47	26.69
1:200	500	28.36	29.9	32.71	30.88	30.19
1:2k	50	33.16	33.15	37.18	34.11	33.03
1:20k	5	35.83	37.82	NA	39.33	37.58
1:200k	0.5	38.62	39.09	NA	NA	NA
1:2M	0.05	N/A	NA	N/A	NA	NA

### Sheet: S6 - Table 1
ID		Sequence			Average Ct
		Forward Primer	Probe	Reverse Primer	Control 1	Control 2	NTC
Generic	G2R_G	GGAAAATGTAAAGACAACGAATACAG	AAGCCGTAATCTATGTTGTCTATCGTGTCC	GCTATCACATAATCTGGAAGCGTA	24.4554	24.3197	N.A.
	Noblis_MPXV-51	ACGGAAATATTTGTAGCACAACGA	ACTCCCAAACTGCATTCATGTTACACT	ACAGCATTCCATTCCAACACT	27.3845	28.4658	N.A.
	Noblis_MPXV-52	ACGGAAATATTTGTAGCACAACG	ACTCCCAAACTGCATTCATGTTACACT	ACAGCATTCCATTCCAACACT	27.1762	28.3881	N.A.
	Noblis_MPXV-53	ACGGAAATATTTGTAGCACAACGA	ACTCCCAAACTGCATTCATGTTACACT	AACAGCATTCCATTCCAACACT	27.3684	28.5409	N.A.
	Noblis_MPXV-54	ACGGAAATATTTGTAGCACAACGAA	ACTCCCAAACTGCATTCATGTTACACT	ACAGCATTCCATTCCAACACT	27.5345	28.4259	N.A.
	Noblis_MPXV-55	AACGGAAATATTTGTAGCACAACGA	ACTCCCAAACTGCATTCATGTTACACT	ACAGCATTCCATTCCAACACT	27.5548	28.7606	N.A.
Clade-I	C3L	TGTCTACCTGGATACAGAAAGCAA	CCCATATATGCTAAATGTACCGGTACCGGA	GGCATCTCCGTTTAATACATTGAT	26.364	N.A.	N.A.
	Noblis_MPXV-I-149	GATATCTCGAGGCGATGGGC	TGGGGCGTGACGGAATAGTACA	AGCGTGACGTTCCTGACATT	26.5435	N.A.	N.A.
	Noblis_MPXV-I-202	CGCAAATAGGTGCCTCAGGA	CGAGGCGATGGGCATCTCCG	CTATTCCGTCACGCCCCATT	26.1684	N.A.	N.A.
	Noblis_MPXV-I-578	CGGACATTTCAGTCATTGGCA	TGCTCGCTGCTTTACATGTTTCCCA	TCGGTCTTATGCGATACATTGC	N.A.	N.A.	N.A.
	Noblis_MPXV-I-634	TCACTACGGACATAAACCATTGT	GGAAGTAAGTTCCGGCTGCCATGT	TCATCATCTACTTGCTCTCCAGG	27.6692	N.A.	N.A.
	Noblis_MPXV-I-640	TTAAGATCTACCCGCGATACG	ACATGTCTATTGTTAATCATGCCGCCA	ACCCATTACTCTCCTAGAACAGA	38.0853	N.A.	N.A.
Clade-II	G2R_WA	CACACCGTCTCTTCCACAGA	AACCCGTCGTAACCAGCAATACATTT	GATACAGGTTAATTTCCACATCG	N.A.	25.283	N.A.
	Noblis_MPXV-II-0430	GGAGGAGTTGCCAATGACGA	ACGCGATCAGGAGTCATCGTTGA	GCGTCGGTACATGTGTGTCA	N.A.	33.6897	N.A.
	Noblis_MPXV-II-0482	CCCTGGCATTACCGAGTTCA	CCTCAGAAGATGCTCCGTTACCGT	GTTGAACGACTGCGGACGTA	N.A.	N.A.	N.A.
	Noblis_MPXV-II-0483	CGCGATCAGGAGTCATCGTT	GCGAACCAAAATGTGATATGGGGTTGC	GCGTCGGTACATGTGTGTCA	N.A.	38.6409	N.A.
	Noblis_MPXV-II-1028	AACTCATAATTGCTGACGCGAT	ACAACGCCATCATGAATAGCAGTGA	TTCGGAGGCTCCAGATAGGA	N.A.	26.0301	N.A.
	Noblis_MPXV-II-1253	TGAGGATTTCACCCCACTGA	ACACCAACCATGTACCGTCGAGT	CGTAGATTGAACTAACCAGTCGA	N.A.	25.4695	N.A.

### Sheet: S7 - Primer3
key	value
PRIMER_OPT_SIZE	20
PRIMER_PICK_INTERNAL_OLIGO	1
PRIMER_MIN_SIZE	16
PRIMER_MAX_SIZE	27
PRIMER_INTERNAL_MIN_SIZE	16
PRIMER_INTERNAL_MAX_SIZE	27
PRIMER_OPT_TM	60
PRIMER_MIN_TM	57
PRIMER_MAX_TM	63
PRIMER_MIN_GC	40
PRIMER_MAX_GC	60
PRIMER_MAX_POLY_X	5
PRIMER_INTERNAL_MAX_POLY_X	5
PRIMER_SALT_MONOVALENT	50
PRIMER_DNA_CONC	50
PRIMER_MAX_NS_ACCEPTED	0
PRIMER_MAX_SELF_ANY	8
PRIMER_MAX_SELF_END	3
PRIMER_PAIR_MAX_COMPL_ANY	8
PRIMER_PAIR_MAX_COMPL_END	3
PRIMER_PRODUCT_SIZE_RANGE	[ [28,50], [50,75], [75,100], [100,125], [125,150], [150,175], [175,200], [200,225] ]

### Sheet: S8 - EpiPox
from	to	total
EPI_ISL_13052263	EPI_ISL_13052295	33
EPI_ISL_13053218	EPI_ISL_13053218	1
EPI_ISL_13056233	EPI_ISL_13056289	57
EPI_ISL_13056556	EPI_ISL_13056556	1
EPI_ISL_13056891	EPI_ISL_13056910	20
EPI_ISL_13058395	EPI_ISL_13058475	81
EPI_ISL_13069002	EPI_ISL_13069002	1
EPI_ISL_13089461	EPI_ISL_13089461	1
EPI_ISL_13090993	EPI_ISL_13090993	1
EPI_ISL_13094227	EPI_ISL_13094227	1
EPI_ISL_13096615	EPI_ISL_13096615	1
EPI_ISL_13100618	EPI_ISL_13100622	5
EPI_ISL_13100719	EPI_ISL_13100719	1
EPI_ISL_13106454	EPI_ISL_13106454	1
EPI_ISL_13117291	EPI_ISL_13117298	8
EPI_ISL_13148263	EPI_ISL_13148276	14
EPI_ISL_13157812	EPI_ISL_13157812	1
EPI_ISL_13158444	EPI_ISL_13158444	1
EPI_ISL_13159759	EPI_ISL_13159759	1
EPI_ISL_13191424	EPI_ISL_13191424	1
EPI_ISL_13191438	EPI_ISL_13191438	1
EPI_ISL_13194516	EPI_ISL_13194516	1
EPI_ISL_13234112	EPI_ISL_13234112	1
EPI_ISL_13242738	EPI_ISL_13242738	1
EPI_ISL_13244349	EPI_ISL_13244349	1
EPI_ISL_13244610	EPI_ISL_13244610	1
EPI_ISL_13251120	EPI_ISL_13251120	1
EPI_ISL_13251157	EPI_ISL_13251157	1
EPI_ISL_13251584	EPI_ISL_13251584	1
EPI_ISL_13251723	EPI_ISL_13251723	1
EPI_ISL_13269478	EPI_ISL_13269478	1
EPI_ISL_13270980	EPI_ISL_13270980	1
EPI_ISL_13302316	EPI_ISL_13302316	1
EPI_ISL_13304977	EPI_ISL_13304977	1
EPI_ISL_13308117	EPI_ISL_13308119	3
EPI_ISL_13308121	EPI_ISL_13308122	2
EPI_ISL_13308124	EPI_ISL_13308125	2
EPI_ISL_13308127	EPI_ISL_13308127	1
EPI_ISL_13308129	EPI_ISL_13308129	1
EPI_ISL_13308131	EPI_ISL_13308131	1
EPI_ISL_13308133	EPI_ISL_13308133	1
EPI_ISL_13308135	EPI_ISL_13308135	1
EPI_ISL_13308137	EPI_ISL_13308137	1
EPI_ISL_13308139	EPI_ISL_13308140	2
EPI_ISL_13308142	EPI_ISL_13308142	1
EPI_ISL_13308144	EPI_ISL_13308148	5
EPI_ISL_13308150	EPI_ISL_13308151	2
EPI_ISL_13308153	EPI_ISL_13308153	1
EPI_ISL_13308155	EPI_ISL_13308155	1
EPI_ISL_13308157	EPI_ISL_13308158	2
EPI_ISL_13308160	EPI_ISL_13308160	1
EPI_ISL_13308162	EPI_ISL_13308163	2
EPI_ISL_13308165	EPI_ISL_13308165	1
EPI_ISL_13308167	EPI_ISL_13308167	1
EPI_ISL_13314740	EPI_ISL_13314740	1
EPI_ISL_13331598	EPI_ISL_13331598	1
EPI_ISL_13331712	EPI_ISL_13331717	6
EPI_ISL_13338028	EPI_ISL_13338028	1
EPI_ISL_13339105	EPI_ISL_13339105	1
EPI_ISL_13342823	EPI_ISL_13342823	1
EPI_ISL_13343634	EPI_ISL_13343634	1
EPI_ISL_13343697	EPI_ISL_13343697	1
EPI_ISL_13343718	EPI_ISL_13343718	1
EPI_ISL_13351002	EPI_ISL_13351002	1
EPI_ISL_13362760	EPI_ISL_13362760	1
EPI_ISL_13362764	EPI_ISL_13362764	1
EPI_ISL_13363142	EPI_ISL_13363142	1
EPI_ISL_13374487	EPI_ISL_13374487	1
EPI_ISL_13408797	EPI_ISL_13408797	1
EPI_ISL_13408799	EPI_ISL_13408799	1
EPI_ISL_13408801	EPI_ISL_13408801	1
EPI_ISL_13408803	EPI_ISL_13408803	1
EPI_ISL_13408805	EPI_ISL_13408805	1
EPI_ISL_13408807	EPI_ISL_13408807	1
EPI_ISL_13408809	EPI_ISL_13408809	1
EPI_ISL_13408811	EPI_ISL_13408811	1
EPI_ISL_13408813	EPI_ISL_13408813	1
EPI_ISL_13408815	EPI_ISL_13408815	1
EPI_ISL_13408817	EPI_ISL_13408817	1
EPI_ISL_13408819	EPI_ISL_13408819	1
EPI_ISL_13408821	EPI_ISL_13408821	1
EPI_ISL_13408823	EPI_ISL_13408823	1
EPI_ISL_13408825	EPI_ISL_13408825	1
EPI_ISL_13408827	EPI_ISL_13408827	1
EPI_ISL_13408829	EPI_ISL_13408829	1
EPI_ISL_13408831	EPI_ISL_13408831	1
EPI_ISL_13408833	EPI_ISL_13408833	1
EPI_ISL_13408835	EPI_ISL_13408835	1
EPI_ISL_13408837	EPI_ISL_13408837	1
EPI_ISL_13408839	EPI_ISL_13408839	1
EPI_ISL_13408841	EPI_ISL_13408841	1
EPI_ISL_13408843	EPI_ISL_13408843	1
EPI_ISL_13408845	EPI_ISL_13408845	1
EPI_ISL_13408847	EPI_ISL_13408847	1
EPI_ISL_13408849	EPI_ISL_13408849	1
EPI_ISL_13408851	EPI_ISL_13408851	1
EPI_ISL_13408853	EPI_ISL_13408853	1
EPI_ISL_13408855	EPI_ISL_13408855	1
EPI_ISL_13408857	EPI_ISL_13408857	1
EPI_ISL_13408859	EPI_ISL_13408859	1
EPI_ISL_13408861	EPI_ISL_13408861	1
EPI_ISL_13409177	EPI_ISL_13409181	5
EPI_ISL_13411153	EPI_ISL_13411168	16
EPI_ISL_13436658	EPI_ISL_13436658	1
EPI_ISL_13436792	EPI_ISL_13436792	1
EPI_ISL_13437056	EPI_ISL_13437056	1
EPI_ISL_13445553	EPI_ISL_13445553	1
EPI_ISL_13449965	EPI_ISL_13449966	2
EPI_ISL_13459346	EPI_ISL_13459347	2
EPI_ISL_13459482	EPI_ISL_13459483	2
EPI_ISL_13466446	EPI_ISL_13466465	20
EPI_ISL_13472080	EPI_ISL_13472080	1
EPI_ISL_13472250	EPI_ISL_13472250	1
EPI_ISL_13483155	EPI_ISL_13483155	1
EPI_ISL_13483157	EPI_ISL_13483157	1
EPI_ISL_13483159	EPI_ISL_13483159	1
EPI_ISL_13483161	EPI_ISL_13483165	5
EPI_ISL_13483167	EPI_ISL_13483168	2
EPI_ISL_13483170	EPI_ISL_13483171	2
EPI_ISL_13483173	EPI_ISL_13483173	1
EPI_ISL_13483175	EPI_ISL_13483175	1
EPI_ISL_13483177	EPI_ISL_13483178	2
EPI_ISL_13483180	EPI_ISL_13483180	1
EPI_ISL_13483182	EPI_ISL_13483183	2
EPI_ISL_13483185	EPI_ISL_13483185	1
EPI_ISL_13483187	EPI_ISL_13483188	2
EPI_ISL_13483190	EPI_ISL_13483191	2
EPI_ISL_13483193	EPI_ISL_13483193	1
EPI_ISL_13483195	EPI_ISL_13483196	2
EPI_ISL_13483198	EPI_ISL_13483198	1
EPI_ISL_13483200	EPI_ISL_13483201	2
EPI_ISL_13483203	EPI_ISL_13483203	1
EPI_ISL_13483205	EPI_ISL_13483206	2
EPI_ISL_13483208	EPI_ISL_13483208	1
EPI_ISL_13483780	EPI_ISL_13483780	1
EPI_ISL_13484458	EPI_ISL_13484458	1
EPI_ISL_13498265	EPI_ISL_13498265	1
EPI_ISL_13499566	EPI_ISL_13499566	1
EPI_ISL_13502582	EPI_ISL_13502582	1
EPI_ISL_13508393	EPI_ISL_13508393	1
EPI_ISL_13508471	EPI_ISL_13508471	1
EPI_ISL_13511312	EPI_ISL_13511312	1
EPI_ISL_13530881	EPI_ISL_13530881	1
EPI_ISL_13537922	EPI_ISL_13537926	5
EPI_ISL_13544223	EPI_ISL_13544267	45
EPI_ISL_13573943	EPI_ISL_13573943	1
EPI_ISL_13584854	EPI_ISL_13584854	1
EPI_ISL_13586184	EPI_ISL_13586184	1
EPI_ISL_13607904	EPI_ISL_13607904	1
EPI_ISL_13624509	EPI_ISL_13624509	1
EPI_ISL_13632068	EPI_ISL_13632068	1
EPI_ISL_13632071	EPI_ISL_13632071	1
EPI_ISL_13632288	EPI_ISL_13632288	1
EPI_ISL_13651348	EPI_ISL_13651350	3
EPI_ISL_13658019	EPI_ISL_13658019	1
EPI_ISL_13658021	EPI_ISL_13658021	1
EPI_ISL_13660191	EPI_ISL_13660191	1
EPI_ISL_13705358	EPI_ISL_13705358	1
EPI_ISL_13705407	EPI_ISL_13705407	1
EPI_ISL_13717674	EPI_ISL_13717674	1
EPI_ISL_13728303	EPI_ISL_13728303	1
EPI_ISL_13732932	EPI_ISL_13732932	1
EPI_ISL_13734230	EPI_ISL_13734233	4
EPI_ISL_13734237	EPI_ISL_13734270	34
EPI_ISL_13744896	EPI_ISL_13744931	36
EPI_ISL_13780332	EPI_ISL_13780332	1
EPI_ISL_13817808	EPI_ISL_13817808	1
EPI_ISL_13822667	EPI_ISL_13822669	3
EPI_ISL_13822718	EPI_ISL_13822718	1
EPI_ISL_13827273	EPI_ISL_13827275	3
EPI_ISL_13827277	EPI_ISL_13827283	7
EPI_ISL_13833194	EPI_ISL_13833197	4
EPI_ISL_13842269	EPI_ISL_13842269	1
EPI_ISL_13842548	EPI_ISL_13842548	1
EPI_ISL_13889435	EPI_ISL_13889450	16
EPI_ISL_13889515	EPI_ISL_13889515	1
EPI_ISL_13889590	EPI_ISL_13889590	1
EPI_ISL_13889660	EPI_ISL_13889660	1
EPI_ISL_13889729	EPI_ISL_13889729	1
EPI_ISL_13889796	EPI_ISL_13889796	1
EPI_ISL_13889908	EPI_ISL_13889908	1
EPI_ISL_13889977	EPI_ISL_13889977	1
EPI_ISL_13890048	EPI_ISL_13890048	1
EPI_ISL_13890135	EPI_ISL_13890135	1
EPI_ISL_13890204	EPI_ISL_13890204	1
EPI_ISL_13890273	EPI_ISL_13890273	1
EPI_ISL_13890338	EPI_ISL_13890338	1
EPI_ISL_13890408	EPI_ISL_13890408	1
EPI_ISL_13890464	EPI_ISL_13890482	19
EPI_ISL_13891126	EPI_ISL_13891126	1
EPI_ISL_13908328	EPI_ISL_13908365	38
EPI_ISL_13953610	EPI_ISL_13953611	2
EPI_ISL_13955501	EPI_ISL_13955501	1
EPI_ISL_13958697	EPI_ISL_13958698	2
EPI_ISL_13983354	EPI_ISL_13983356	3
EPI_ISL_13983888	EPI_ISL_13983888	1
EPI_ISL_13993734	EPI_ISL_13993735	2
EPI_ISL_13993737	EPI_ISL_13993739	3
EPI_ISL_14003930	EPI_ISL_14003930	1
EPI_ISL_14011193	EPI_ISL_14011193	1
EPI_ISL_14021725	EPI_ISL_14021725	1
EPI_ISL_14033203	EPI_ISL_14033213	11
EPI_ISL_14049244	EPI_ISL_14049245	2
EPI_ISL_14050451	EPI_ISL_14050458	8
EPI_ISL_14056410	EPI_ISL_14056410	1
EPI_ISL_14070493	EPI_ISL_14070493	1
EPI_ISL_14070852	EPI_ISL_14070852	1
EPI_ISL_14070854	EPI_ISL_14070855	2
EPI_ISL_14089382	EPI_ISL_14089382	1
EPI_ISL_14153982	EPI_ISL_14153982	1
EPI_ISL_14166709	EPI_ISL_14166709	1
EPI_ISL_14167248	EPI_ISL_14167248	1
EPI_ISL_14167573	EPI_ISL_14167575	3
EPI_ISL_14170200	EPI_ISL_14170204	5
EPI_ISL_14181948	EPI_ISL_14181960	13
EPI_ISL_14189012	EPI_ISL_14189019	8
EPI_ISL_14201640	EPI_ISL_14201645	6
EPI_ISL_14207724	EPI_ISL_14207741	18
EPI_ISL_14211644	EPI_ISL_14211645	2
EPI_ISL_14216746	EPI_ISL_14216746	1
EPI_ISL_14216748	EPI_ISL_14216748	1
EPI_ISL_14216750	EPI_ISL_14216750	1
EPI_ISL_14216752	EPI_ISL_14216759	8
EPI_ISL_14216761	EPI_ISL_14216762	2
EPI_ISL_14216764	EPI_ISL_14216764	1
EPI_ISL_14216767	EPI_ISL_14216767	1
EPI_ISL_14216769	EPI_ISL_14216769	1
EPI_ISL_14224334	EPI_ISL_14224334	1
EPI_ISL_14241409	EPI_ISL_14241415	7
EPI_ISL_14244555	EPI_ISL_14244559	5
EPI_ISL_14251112	EPI_ISL_14251112	1
EPI_ISL_14254435	EPI_ISL_14254438	4
EPI_ISL_14259830	EPI_ISL_14259830	1
EPI_ISL_14295679	EPI_ISL_14295679	1
EPI_ISL_14315314	EPI_ISL_14315324	11
EPI_ISL_14326638	EPI_ISL_14326644	7
EPI_ISL_14355206	EPI_ISL_14355211	6
EPI_ISL_14362272	EPI_ISL_14362272	1
EPI_ISL_14362274	EPI_ISL_14362274	1
EPI_ISL_14362276	EPI_ISL_14362276	1
EPI_ISL_14362278	EPI_ISL_14362278	1
EPI_ISL_14362280	EPI_ISL_14362280	1
EPI_ISL_14362282	EPI_ISL_14362282	1
EPI_ISL_14362285	EPI_ISL_14362285	1
EPI_ISL_14362287	EPI_ISL_14362287	1
EPI_ISL_14362289	EPI_ISL_14362289	1
EPI_ISL_14394060	EPI_ISL_14394060	1
EPI_ISL_14414948	EPI_ISL_14414948	1
EPI_ISL_14415810	EPI_ISL_14415810	1
EPI_ISL_14438678	EPI_ISL_14438698	21
EPI_ISL_14439712	EPI_ISL_14439785	74
EPI_ISL_14441870	EPI_ISL_14441887	18
EPI_ISL_14445098	EPI_ISL_14445165	68
EPI_ISL_14465517	EPI_ISL_14465517	1
EPI_ISL_14467428	EPI_ISL_14467429	2
EPI_ISL_14486937	EPI_ISL_14486937	1
EPI_ISL_14487241	EPI_ISL_14487241	1
EPI_ISL_14487650	EPI_ISL_14487660	11
EPI_ISL_14494949	EPI_ISL_14494949	1
EPI_ISL_14515100	EPI_ISL_14515228	129
EPI_ISL_14526939	EPI_ISL_14526956	18
EPI_ISL_14541645	EPI_ISL_14541645	1
EPI_ISL_14541647	EPI_ISL_14541647	1
EPI_ISL_14541649	EPI_ISL_14541649	1
EPI_ISL_14541652	EPI_ISL_14541652	1
EPI_ISL_14541654	EPI_ISL_14541654	1
EPI_ISL_14553812	EPI_ISL_14553812	1
EPI_ISL_14561914	EPI_ISL_14561932	19
EPI_ISL_14562478	EPI_ISL_14562512	35
EPI_ISL_14571429	EPI_ISL_14571429	1
EPI_ISL_14571433	EPI_ISL_14571433	1
EPI_ISL_14571435	EPI_ISL_14571435	1
EPI_ISL_14571439	EPI_ISL_14571439	1
EPI_ISL_14571441	EPI_ISL_14571442	2
EPI_ISL_14571444	EPI_ISL_14571444	1
EPI_ISL_14583298	EPI_ISL_14583309	12
EPI_ISL_14584274	EPI_ISL_14584311	38
EPI_ISL_14586688	EPI_ISL_14586688	1
EPI_ISL_14587543	EPI_ISL_14587558	16
EPI_ISL_14594041	EPI_ISL_14594057	17
EPI_ISL_14615579	EPI_ISL_14615579	1
EPI_ISL_14621525	EPI_ISL_14621526	2
EPI_ISL_14622055	EPI_ISL_14622055	1
EPI_ISL_14622520	EPI_ISL_14622520	1
EPI_ISL_14622705	EPI_ISL_14622707	3
EPI_ISL_14622913	EPI_ISL_14622913	1
EPI_ISL_14622953	EPI_ISL_14622953	1
EPI_ISL_14622960	EPI_ISL_14622960	1
EPI_ISL_14623175	EPI_ISL_14623175	1
EPI_ISL_14623523	EPI_ISL_14623523	1
EPI_ISL_14623704	EPI_ISL_14623704	1
EPI_ISL_14624411	EPI_ISL_14624411	1
EPI_ISL_14624610	EPI_ISL_14624610	1
EPI_ISL_14624698	EPI_ISL_14624698	1
EPI_ISL_14624832	EPI_ISL_14624832	1
EPI_ISL_14624915	EPI_ISL_14624915	1
EPI_ISL_14625156	EPI_ISL_14625157	2
EPI_ISL_14625190	EPI_ISL_14625190	1
EPI_ISL_14625230	EPI_ISL_14625230	1
EPI_ISL_14625256	EPI_ISL_14625256	1
EPI_ISL_14625282	EPI_ISL_14625282	1
EPI_ISL_14664595	EPI_ISL_14664595	1
EPI_ISL_14665379	EPI_ISL_14665393	15
EPI_ISL_14666780	EPI_ISL_14666780	1
EPI_ISL_14676265	EPI_ISL_14676265	1
EPI_ISL_14699907	EPI_ISL_14699958	52
EPI_ISL_14707250	EPI_ISL_14707250	1
EPI_ISL_14721255	EPI_ISL_14721265	11
EPI_ISL_14736400	EPI_ISL_14736410	11
EPI_ISL_14752090	EPI_ISL_14752091	2
EPI_ISL_14752093	EPI_ISL_14752094	2
EPI_ISL_14752096	EPI_ISL_14752096	1
EPI_ISL_14752098	EPI_ISL_14752098	1
EPI_ISL_14752100	EPI_ISL_14752100	1
EPI_ISL_14752102	EPI_ISL_14752102	1
EPI_ISL_14752104	EPI_ISL_14752104	1
EPI_ISL_14752106	EPI_ISL_14752106	1
EPI_ISL_14752108	EPI_ISL_14752109	2
EPI_ISL_14752111	EPI_ISL_14752111	1
EPI_ISL_14752113	EPI_ISL_14752113	1
EPI_ISL_14752115	EPI_ISL_14752115	1
EPI_ISL_14752117	EPI_ISL_14752117	1
EPI_ISL_14752119	EPI_ISL_14752120	2
EPI_ISL_14752122	EPI_ISL_14752122	1
EPI_ISL_14752124	EPI_ISL_14752124	1
EPI_ISL_14752126	EPI_ISL_14752133	8
EPI_ISL_14752135	EPI_ISL_14752135	1
EPI_ISL_14752137	EPI_ISL_14752137	1
EPI_ISL_14752139	EPI_ISL_14752139	1
EPI_ISL_14752141	EPI_ISL_14752141	1
EPI_ISL_14752143	EPI_ISL_14752143	1
EPI_ISL_14752145	EPI_ISL_14752146	2
EPI_ISL_14752148	EPI_ISL_14752148	1
EPI_ISL_14752150	EPI_ISL_14752150	1
EPI_ISL_14752152	EPI_ISL_14752152	1
EPI_ISL_14752154	EPI_ISL_14752154	1
EPI_ISL_14752156	EPI_ISL_14752157	2
EPI_ISL_14752159	EPI_ISL_14752159	1
EPI_ISL_14752161	EPI_ISL_14752161	1
EPI_ISL_14752163	EPI_ISL_14752163	1
EPI_ISL_14752165	EPI_ISL_14752165	1
EPI_ISL_14752167	EPI_ISL_14752167	1
EPI_ISL_14752169	EPI_ISL_14752169	1
EPI_ISL_14752171	EPI_ISL_14752171	1
EPI_ISL_14752173	EPI_ISL_14752173	1
EPI_ISL_14752175	EPI_ISL_14752175	1
EPI_ISL_14752177	EPI_ISL_14752178	2
EPI_ISL_14752180	EPI_ISL_14752180	1
EPI_ISL_14752182	EPI_ISL_14752182	1
EPI_ISL_14752184	EPI_ISL_14752184	1
EPI_ISL_14752186	EPI_ISL_14752186	1
EPI_ISL_14752188	EPI_ISL_14752189	2
EPI_ISL_14752191	EPI_ISL_14752191	1
EPI_ISL_14752193	EPI_ISL_14752193	1
EPI_ISL_14752195	EPI_ISL_14752195	1
EPI_ISL_14752197	EPI_ISL_14752197	1
EPI_ISL_14752199	EPI_ISL_14752199	1
EPI_ISL_14752201	EPI_ISL_14752202	2
EPI_ISL_14752204	EPI_ISL_14752204	1
EPI_ISL_14752206	EPI_ISL_14752206	1
EPI_ISL_14752208	EPI_ISL_14752208	1
EPI_ISL_14752210	EPI_ISL_14752222	13
EPI_ISL_14752224	EPI_ISL_14752225	2
EPI_ISL_14752227	EPI_ISL_14752227	1
EPI_ISL_14752229	EPI_ISL_14752229	1
EPI_ISL_14752231	EPI_ISL_14752231	1
EPI_ISL_14752233	EPI_ISL_14752234	2
EPI_ISL_14752236	EPI_ISL_14752236	1
EPI_ISL_14752238	EPI_ISL_14752238	1
EPI_ISL_14752240	EPI_ISL_14752240	1
EPI_ISL_14752242	EPI_ISL_14752242	1
EPI_ISL_14752244	EPI_ISL_14752244	1
EPI_ISL_14752246	EPI_ISL_14752246	1
EPI_ISL_14752248	EPI_ISL_14752249	2
EPI_ISL_14752251	EPI_ISL_14752251	1
EPI_ISL_14752253	EPI_ISL_14752253	1
EPI_ISL_14752255	EPI_ISL_14752255	1
EPI_ISL_14752257	EPI_ISL_14752257	1
EPI_ISL_14752259	EPI_ISL_14752265	7
EPI_ISL_14752267	EPI_ISL_14752267	1
EPI_ISL_14752269	EPI_ISL_14752270	2
EPI_ISL_14752272	EPI_ISL_14752272	1
EPI_ISL_14752274	EPI_ISL_14752274	1
EPI_ISL_14752276	EPI_ISL_14752276	1
EPI_ISL_14752278	EPI_ISL_14752278	1
EPI_ISL_14752280	EPI_ISL_14752280	1
EPI_ISL_14752282	EPI_ISL_14752282	1
EPI_ISL_14752284	EPI_ISL_14752284	1
EPI_ISL_14752286	EPI_ISL_14752286	1
EPI_ISL_14752288	EPI_ISL_14752288	1
EPI_ISL_14752290	EPI_ISL_14752291	2
EPI_ISL_14752293	EPI_ISL_14752293	1
EPI_ISL_14772317	EPI_ISL_14772318	2
EPI_ISL_14772912	EPI_ISL_14772914	3
EPI_ISL_14773001	EPI_ISL_14773001	1
EPI_ISL_14783237	EPI_ISL_14783237	1
EPI_ISL_14786290	EPI_ISL_14786290	1
EPI_ISL_14786346	EPI_ISL_14786346	1
EPI_ISL_14793992	EPI_ISL_14793992	1
EPI_ISL_14795058	EPI_ISL_14795058	1
EPI_ISL_14795084	EPI_ISL_14795085	2
EPI_ISL_14795259	EPI_ISL_14795259	1
EPI_ISL_14804616	EPI_ISL_14804636	21
EPI_ISL_14804638	EPI_ISL_14804647	10
EPI_ISL_14809096	EPI_ISL_14809100	5
EPI_ISL_14810370	EPI_ISL_14810370	1
EPI_ISL_14810404	EPI_ISL_14810407	4
EPI_ISL_14810460	EPI_ISL_14810460	1
EPI_ISL_14818584	EPI_ISL_14818617	34
EPI_ISL_14818783	EPI_ISL_14818822	40
EPI_ISL_14835894	EPI_ISL_14835897	4
EPI_ISL_14838586	EPI_ISL_14838589	4
EPI_ISL_14842151	EPI_ISL_14842168	18
EPI_ISL_14863040	EPI_ISL_14863066	27
EPI_ISL_14865785	EPI_ISL_14865785	1
EPI_ISL_14866481	EPI_ISL_14866481	1
EPI_ISL_14866751	EPI_ISL_14866752	2
EPI_ISL_14887952	EPI_ISL_14887990	39
EPI_ISL_14910857	EPI_ISL_14910886	30
EPI_ISL_14917557	EPI_ISL_14917588	32
EPI_ISL_14923900	EPI_ISL_14923905	6
EPI_ISL_14934116	EPI_ISL_14934116	1
EPI_ISL_14934140	EPI_ISL_14934140	1
EPI_ISL_14934382	EPI_ISL_14934382	1
EPI_ISL_14934478	EPI_ISL_14934478	1
EPI_ISL_14934480	EPI_ISL_14934589	110
EPI_ISL_14934608	EPI_ISL_14934707	100
EPI_ISL_14944276	EPI_ISL_14944294	19
EPI_ISL_14945299	EPI_ISL_14945299	1
EPI_ISL_14952916	EPI_ISL_14952916	1
EPI_ISL_14961089	EPI_ISL_14961090	2
EPI_ISL_14962734	EPI_ISL_14962734	1
EPI_ISL_14977298	EPI_ISL_14977310	13
EPI_ISL_14980972	EPI_ISL_14980972	1
EPI_ISL_14981151	EPI_ISL_14981151	1
EPI_ISL_14994740	EPI_ISL_14994740	1
EPI_ISL_14995206	EPI_ISL_14995206	1
EPI_ISL_14995578	EPI_ISL_14995583	6
EPI_ISL_14995585	EPI_ISL_14995593	9
EPI_ISL_14995611	EPI_ISL_14995612	2
EPI_ISL_14995619	EPI_ISL_14995619	1
EPI_ISL_14995622	EPI_ISL_14995622	1
EPI_ISL_14995631	EPI_ISL_14995631	1
EPI_ISL_14995649	EPI_ISL_14995649	1
EPI_ISL_14995652	EPI_ISL_14995653	2
EPI_ISL_14995723	EPI_ISL_14995724	2
EPI_ISL_14997063	EPI_ISL_14997074	12
EPI_ISL_15003284	EPI_ISL_15003297	14
EPI_ISL_15005641	EPI_ISL_15005641	1
EPI_ISL_15008573	EPI_ISL_15008577	5
EPI_ISL_15014548	EPI_ISL_15014548	1
EPI_ISL_15016099	EPI_ISL_15016135	37
EPI_ISL_15022589	EPI_ISL_15022590	2
EPI_ISL_15023203	EPI_ISL_15023216	14
EPI_ISL_15038825	EPI_ISL_15038825	1
EPI_ISL_15039232	EPI_ISL_15039232	1
EPI_ISL_15039575	EPI_ISL_15039577	3
EPI_ISL_15039652	EPI_ISL_15039652	1
EPI_ISL_15039678	EPI_ISL_15039678	1
EPI_ISL_15055820	EPI_ISL_15055820	1
EPI_ISL_15076130	EPI_ISL_15076198	69
EPI_ISL_15083938	EPI_ISL_15083947	10
EPI_ISL_15098376	EPI_ISL_15098395	20
EPI_ISL_15104903	EPI_ISL_15104903	1
EPI_ISL_15116266	EPI_ISL_15116307	42
EPI_ISL_15120448	EPI_ISL_15120487	40
EPI_ISL_15120489	EPI_ISL_15120504	16
EPI_ISL_15158314	EPI_ISL_15158468	155
EPI_ISL_15165602	EPI_ISL_15165618	17
EPI_ISL_15199623	EPI_ISL_15199799	177
EPI_ISL_15199830	EPI_ISL_15199830	1
EPI_ISL_15199855	EPI_ISL_15199874	20
EPI_ISL_15200120	EPI_ISL_15200120	1
EPI_ISL_15226669	EPI_ISL_15226695	27
EPI_ISL_15247221	EPI_ISL_15247228	8
EPI_ISL_15257658	EPI_ISL_15257687	30
EPI_ISL_15260057	EPI_ISL_15260057	1
EPI_ISL_15263355	EPI_ISL_15263355	1
EPI_ISL_15264003	EPI_ISL_15264003	1
EPI_ISL_15266514	EPI_ISL_15266514	1
EPI_ISL_15266516	EPI_ISL_15266516	1
EPI_ISL_15266518	EPI_ISL_15266518	1
EPI_ISL_15266615	EPI_ISL_15266615	1
EPI_ISL_15266843	EPI_ISL_15266843	1
EPI_ISL_15266988	EPI_ISL_15266988	1
EPI_ISL_15267015	EPI_ISL_15267015	1
EPI_ISL_15267029	EPI_ISL_15267029	1
EPI_ISL_15267031	EPI_ISL_15267031	1
EPI_ISL_15267800	EPI_ISL_15267800	1
EPI_ISL_15268281	EPI_ISL_15268281	1
EPI_ISL_15269049	EPI_ISL_15269049	1
EPI_ISL_15269237	EPI_ISL_15269238	2
EPI_ISL_15269375	EPI_ISL_15269375	1
EPI_ISL_15269384	EPI_ISL_15269384	1
EPI_ISL_15269386	EPI_ISL_15269388	3
EPI_ISL_15269544	EPI_ISL_15269544	1
EPI_ISL_15269595	EPI_ISL_15269595	1
EPI_ISL_15269598	EPI_ISL_15269598	1
EPI_ISL_15269698	EPI_ISL_15269699	2
EPI_ISL_15269702	EPI_ISL_15269702	1
EPI_ISL_15269704	EPI_ISL_15269704	1
EPI_ISL_15269708	EPI_ISL_15269708	1
EPI_ISL_15283583	EPI_ISL_15283583	1
EPI_ISL_15283585	EPI_ISL_15283585	1
EPI_ISL_15283587	EPI_ISL_15283587	1
EPI_ISL_15283589	EPI_ISL_15283590	2
EPI_ISL_15283592	EPI_ISL_15283592	1
EPI_ISL_15283594	EPI_ISL_15283594	1
EPI_ISL_15283596	EPI_ISL_15283596	1
EPI_ISL_15283598	EPI_ISL_15283598	1
EPI_ISL_15283600	EPI_ISL_15283601	2
EPI_ISL_15283603	EPI_ISL_15283603	1
EPI_ISL_15283605	EPI_ISL_15283605	1
EPI_ISL_15283607	EPI_ISL_15283608	2
EPI_ISL_15283610	EPI_ISL_15283612	3
EPI_ISL_15283614	EPI_ISL_15283614	1
EPI_ISL_15283616	EPI_ISL_15283616	1
EPI_ISL_15283618	EPI_ISL_15283618	1
EPI_ISL_15283620	EPI_ISL_15283620	1
EPI_ISL_15283622	EPI_ISL_15283622	1
EPI_ISL_15292947	EPI_ISL_15293009	63
EPI_ISL_15293815	EPI_ISL_15293815	1
EPI_ISL_15317143	EPI_ISL_15317160	18
EPI_ISL_15321162	EPI_ISL_15321177	16
EPI_ISL_15325408	EPI_ISL_15325434	27
EPI_ISL_15332321	EPI_ISL_15332340	20
EPI_ISL_15352240	EPI_ISL_15352240	1
EPI_ISL_15352242	EPI_ISL_15352242	1
EPI_ISL_15352244	EPI_ISL_15352245	2
EPI_ISL_15352247	EPI_ISL_15352247	1
EPI_ISL_15352249	EPI_ISL_15352249	1
EPI_ISL_15352251	EPI_ISL_15352252	2
EPI_ISL_15352254	EPI_ISL_15352254	1
EPI_ISL_15352256	EPI_ISL_15352256	1
EPI_ISL_15352258	EPI_ISL_15352259	2
EPI_ISL_15352262	EPI_ISL_15352263	2
EPI_ISL_15352265	EPI_ISL_15352265	1
EPI_ISL_15352267	EPI_ISL_15352268	2
EPI_ISL_15352271	EPI_ISL_15352271	1
EPI_ISL_15352276	EPI_ISL_15352276	1
EPI_ISL_15352278	EPI_ISL_15352280	3
EPI_ISL_15352282	EPI_ISL_15352285	4
EPI_ISL_15352287	EPI_ISL_15352287	1
EPI_ISL_15352289	EPI_ISL_15352289	1
EPI_ISL_15352291	EPI_ISL_15352291	1
EPI_ISL_15352293	EPI_ISL_15352293	1
EPI_ISL_15352297	EPI_ISL_15352297	1
EPI_ISL_15352299	EPI_ISL_15352300	2
EPI_ISL_15352302	EPI_ISL_15352302	1
EPI_ISL_15352305	EPI_ISL_15352305	1
EPI_ISL_15352307	EPI_ISL_15352308	2
EPI_ISL_15352310	EPI_ISL_15352312	3
EPI_ISL_15352314	EPI_ISL_15352314	1
EPI_ISL_15367957	EPI_ISL_15368011	55
EPI_ISL_15370026	EPI_ISL_15370082	57
EPI_ISL_15373792	EPI_ISL_15373792	1
EPI_ISL_15380491	EPI_ISL_15380492	2
EPI_ISL_15384398	EPI_ISL_15384433	36
EPI_ISL_15384435	EPI_ISL_15384439	5
EPI_ISL_15390495	EPI_ISL_15390502	8
EPI_ISL_15412318	EPI_ISL_15412318	1
EPI_ISL_15412320	EPI_ISL_15412320	1
EPI_ISL_15412322	EPI_ISL_15412322	1
EPI_ISL_15412324	EPI_ISL_15412324	1
EPI_ISL_15412326	EPI_ISL_15412326	1
EPI_ISL_15412328	EPI_ISL_15412328	1
EPI_ISL_15412330	EPI_ISL_15412331	2
EPI_ISL_15412333	EPI_ISL_15412333	1
EPI_ISL_15412335	EPI_ISL_15412336	2
EPI_ISL_15412338	EPI_ISL_15412338	1
EPI_ISL_15415308	EPI_ISL_15415308	1
EPI_ISL_15417986	EPI_ISL_15418012	27
EPI_ISL_15419131	EPI_ISL_15419163	33
EPI_ISL_15433343	EPI_ISL_15433348	6
EPI_ISL_15455851	EPI_ISL_15455917	67
EPI_ISL_15458903	EPI_ISL_15458907	5
EPI_ISL_15500242	EPI_ISL_15500264	23
EPI_ISL_15502320	EPI_ISL_15502343	24
EPI_ISL_15528148	EPI_ISL_15528151	4
EPI_ISL_15587960	EPI_ISL_15587969	10
EPI_ISL_15593715	EPI_ISL_15593715	1
EPI_ISL_15593717	EPI_ISL_15593722	6
EPI_ISL_15597039	EPI_ISL_15597063	25
EPI_ISL_15607969	EPI_ISL_15607991	23
EPI_ISL_15608021	EPI_ISL_15608059	39
EPI_ISL_15608908	EPI_ISL_15608911	4
EPI_ISL_15617328	EPI_ISL_15617358	31
EPI_ISL_15641541	EPI_ISL_15641610	70
EPI_ISL_15651836	EPI_ISL_15651837	2
EPI_ISL_15651839	EPI_ISL_15651839	1
EPI_ISL_15651841	EPI_ISL_15651842	2
EPI_ISL_15651844	EPI_ISL_15651844	1
EPI_ISL_15651846	EPI_ISL_15651847	2
EPI_ISL_15651849	EPI_ISL_15651850	2
EPI_ISL_15651852	EPI_ISL_15651852	1
EPI_ISL_15651854	EPI_ISL_15651854	1
EPI_ISL_15651856	EPI_ISL_15651857	2
EPI_ISL_15651859	EPI_ISL_15651859	1
EPI_ISL_15651861	EPI_ISL_15651861	1
EPI_ISL_15655944	EPI_ISL_15655944	1
EPI_ISL_15656170	EPI_ISL_15656170	1
EPI_ISL_15660293	EPI_ISL_15660294	2
EPI_ISL_15660436	EPI_ISL_15660436	1
EPI_ISL_15660646	EPI_ISL_15660646	1
EPI_ISL_15660895	EPI_ISL_15660895	1
EPI_ISL_15660926	EPI_ISL_15660926	1
EPI_ISL_15660954	EPI_ISL_15660954	1
EPI_ISL_15661045	EPI_ISL_15661046	2
EPI_ISL_15684645	EPI_ISL_15684645	1
EPI_ISL_15701569	EPI_ISL_15701569	1
EPI_ISL_15702015	EPI_ISL_15702015	1
EPI_ISL_15702711	EPI_ISL_15702711	1
EPI_ISL_15703560	EPI_ISL_15703560	1
EPI_ISL_15704688	EPI_ISL_15704688	1
EPI_ISL_15704845	EPI_ISL_15704845	1
EPI_ISL_15704861	EPI_ISL_15704861	1
EPI_ISL_15705166	EPI_ISL_15705166	1
EPI_ISL_15705315	EPI_ISL_15705315	1
EPI_ISL_15705498	EPI_ISL_15705498	1
EPI_ISL_15705640	EPI_ISL_15705640	1
EPI_ISL_15705771	EPI_ISL_15705771	1
EPI_ISL_15705945	EPI_ISL_15705945	1
EPI_ISL_15706105	EPI_ISL_15706105	1
EPI_ISL_15706238	EPI_ISL_15706238	1
EPI_ISL_15706380	EPI_ISL_15706380	1
EPI_ISL_15709387	EPI_ISL_15709387	1
EPI_ISL_15712853	EPI_ISL_15712853	1
EPI_ISL_15712860	EPI_ISL_15712860	1
EPI_ISL_15714234	EPI_ISL_15714234	1
EPI_ISL_15714244	EPI_ISL_15714245	2
EPI_ISL_15714286	EPI_ISL_15714288	3
EPI_ISL_15714299	EPI_ISL_15714299	1
EPI_ISL_15714539	EPI_ISL_15714539	1
EPI_ISL_15714920	EPI_ISL_15714920	1
EPI_ISL_15714989	EPI_ISL_15714990	2
EPI_ISL_15715289	EPI_ISL_15715289	1
EPI_ISL_15715292	EPI_ISL_15715292	1
EPI_ISL_15715305	EPI_ISL_15715305	1
EPI_ISL_15717862	EPI_ISL_15717862	1
EPI_ISL_15718514	EPI_ISL_15718514	1
EPI_ISL_15718920	EPI_ISL_15718920	1
EPI_ISL_15722680	EPI_ISL_15722690	11
EPI_ISL_15747900	EPI_ISL_15747900	1
EPI_ISL_15763810	EPI_ISL_15763832	23
EPI_ISL_15802695	EPI_ISL_15802743	49
EPI_ISL_15819624	EPI_ISL_15819638	15
EPI_ISL_15831211	EPI_ISL_15831212	2
EPI_ISL_15855044	EPI_ISL_15855044	1
EPI_ISL_15855046	EPI_ISL_15855046	1
EPI_ISL_15855048	EPI_ISL_15855048	1
EPI_ISL_15855050	EPI_ISL_15855050	1
EPI_ISL_15855052	EPI_ISL_15855052	1
EPI_ISL_15855054	EPI_ISL_15855054	1
EPI_ISL_15855056	EPI_ISL_15855056	1
EPI_ISL_15855058	EPI_ISL_15855058	1
EPI_ISL_15855061	EPI_ISL_15855061	1
EPI_ISL_15855063	EPI_ISL_15855063	1
EPI_ISL_15855065	EPI_ISL_15855065	1
EPI_ISL_15855067	EPI_ISL_15855067	1
EPI_ISL_15855069	EPI_ISL_15855069	1
EPI_ISL_15889123	EPI_ISL_15889195	73
EPI_ISL_15896301	EPI_ISL_15896353	53
EPI_ISL_15896817	EPI_ISL_15896818	2
EPI_ISL_15897122	EPI_ISL_15897124	3
EPI_ISL_15897493	EPI_ISL_15897494	2
EPI_ISL_15897569	EPI_ISL_15897570	2
EPI_ISL_15897573	EPI_ISL_15897574	2
EPI_ISL_15897587	EPI_ISL_15897591	5
EPI_ISL_15912046	EPI_ISL_15912171	126
EPI_ISL_15912173	EPI_ISL_15912211	39
EPI_ISL_15912317	EPI_ISL_15912344	28
EPI_ISL_15912916	EPI_ISL_15912916	1
EPI_ISL_15942296	EPI_ISL_15942296	1
EPI_ISL_15942637	EPI_ISL_15942638	2
EPI_ISL_15942885	EPI_ISL_15942886	2
EPI_ISL_15950021	EPI_ISL_15950032	12
EPI_ISL_15955332	EPI_ISL_15955357	26
EPI_ISL_15965179	EPI_ISL_15965179	1
EPI_ISL_15969891	EPI_ISL_15969892	2
EPI_ISL_15972402	EPI_ISL_15972409	8
EPI_ISL_15992095	EPI_ISL_15992104	10
EPI_ISL_16006560	EPI_ISL_16006563	4
EPI_ISL_16012468	EPI_ISL_16012536	69
EPI_ISL_16031970	EPI_ISL_16031980	11
EPI_ISL_16074741	EPI_ISL_16074742	2
EPI_ISL_16080585	EPI_ISL_16080590	6
EPI_ISL_16104842	EPI_ISL_16104922	81
EPI_ISL_16116727	EPI_ISL_16116730	4
EPI_ISL_16116733	EPI_ISL_16116765	33
EPI_ISL_16138916	EPI_ISL_16138946	31
EPI_ISL_16183626	EPI_ISL_16183655	30
EPI_ISL_16190089	EPI_ISL_16190090	2
EPI_ISL_16190092	EPI_ISL_16190092	1
EPI_ISL_16190094	EPI_ISL_16190094	1
EPI_ISL_16190096	EPI_ISL_16190097	2
EPI_ISL_16190099	EPI_ISL_16190099	1
EPI_ISL_16222568	EPI_ISL_16222573	6
EPI_ISL_16233781	EPI_ISL_16233788	8
EPI_ISL_16260351	EPI_ISL_16260351	1
EPI_ISL_16260402	EPI_ISL_16260402	1
EPI_ISL_16283050	EPI_ISL_16283079	30
EPI_ISL_16299702	EPI_ISL_16299702	1
EPI_ISL_16299718	EPI_ISL_16299718	1
EPI_ISL_16300935	EPI_ISL_16300935	1
EPI_ISL_16350810	EPI_ISL_16350822	13
EPI_ISL_16360909	EPI_ISL_16360909	1
EPI_ISL_16360911	EPI_ISL_16360911	1
EPI_ISL_16360913	EPI_ISL_16360913	1
EPI_ISL_16360915	EPI_ISL_16360915	1
EPI_ISL_16360917	EPI_ISL_16360917	1
EPI_ISL_16360919	EPI_ISL_16360919	1
EPI_ISL_16360921	EPI_ISL_16360922	2
EPI_ISL_16360924	EPI_ISL_16360924	1
EPI_ISL_16360927	EPI_ISL_16360927	1
EPI_ISL_16360929	EPI_ISL_16360929	1
EPI_ISL_16360931	EPI_ISL_16360932	2
EPI_ISL_16360935	EPI_ISL_16360935	1
EPI_ISL_16360937	EPI_ISL_16360937	1
EPI_ISL_16360939	EPI_ISL_16360939	1
EPI_ISL_16360941	EPI_ISL_16360941	1
EPI_ISL_16360943	EPI_ISL_16360943	1
EPI_ISL_16360946	EPI_ISL_16360946	1
EPI_ISL_16360948	EPI_ISL_16360948	1
EPI_ISL_16360950	EPI_ISL_16360950	1
EPI_ISL_16360952	EPI_ISL_16360952	1
EPI_ISL_16360954	EPI_ISL_16360955	2
EPI_ISL_16360957	EPI_ISL_16360957	1
EPI_ISL_16360959	EPI_ISL_16360959	1
EPI_ISL_16360961	EPI_ISL_16360961	1
EPI_ISL_16360963	EPI_ISL_16360963	1
EPI_ISL_16360965	EPI_ISL_16360965	1
EPI_ISL_16360967	EPI_ISL_16360967	1
EPI_ISL_16360969	EPI_ISL_16360969	1

### Sheet: S9 - Captions
table	column	description
S1 - Assay	caption	the descriptions of assays studied in silico and in vitro
S1 - Assay	id	the assay identifier
S1 - Assay	target.taxon	the NCBI Taxonomy identifier of the assay target
S1 - Assay	target.clade	the mpox clade target: I, II, or I;II (all)
S1 - Assay	is.tested	the flag to indicate that the assay was tested in this study in vitro
S1 - Assay	definition	the reference amplicon 5'->3' sequence hosting the assay primers/probe with additional sequence context at each end
S1 - Assay	forward_primer	the forward primer sequence
S1 - Assay	probe	the probe sequence
S1 - Assay	reverse_primer	the reverse primer sequence
S1 - Assay	ref	the reference accession of the assay design
S1 - Assay	sstart	the alignment start of the amplicon on the ref accession
S1 - Assay	send	the alignment end of the amplicon on the ref accession
S1 - Assay	pident	the percent identity of the amplicon alignment on the ref accession
S1 - Assay	refseq	the NCBI RefSeq of the amplicon
S1 - Assay	rsstart	the alignment start of the amplicon on the RefSeq accession
S1 - Assay	rsend	the alignment end of the amplicon on the RefSeq accession
S1 - Assay	rpident	the percent identity of the amplicon alignment on the RefSeq accession
S1 - Assay	note	the note value
S1 - Assay	doi	the DOI of the assay from other studies
S2 - PSET	caption	the summary of PSET analysis
S2 - PSET	id	the assay identifier
S2 - PSET	target.taxon	the NCBI Taxonomy identifier of the assay target
S2 - PSET	target.clade	the mpox clade target: I, II, or I;II (all)
S2 - PSET	is.tested	the flag to indicate that the assay was tested in this study in vitro
S2 - PSET	primer3.penalty_points	the penalty points value from Primer3
S2 - PSET	species.TP	the number of true positives observed from NCBI nt
S2 - PSET	species.FN	the number of false negatives observed from NCBI nt
S2 - PSET	species.FP	the number of false positives observed from NCBI nt
S2 - PSET	species.TN	the number of true negatves observed from NCBI nt
S2 - PSET	hits.I	the number of hits to Clade I observed from GISAID EpiPox
S2 - PSET	hits.II	the number of hits to Clade II observed from GISAID EpiPox
S2 - PSET	hits.?	the number of hits to an unknown clade observed from GISAID EpiPox
S2 - PSET	clade.P	the number of positive accessions in the GISAID EpiPox based on assay target.clade
S2 - PSET	clade.N	the number of negative accessions in the GISAID EpiPox based on assay target.clade
S2 - PSET	clade.TP	the number of true positives observed from GISAID EpiPox based on assay target.clade
S2 - PSET	clade.FN	the number of false negatives observed from GISAID EpiPox based on assay target.clade
S2 - PSET	clade.FP	the number of false positives observed from GISAID EpiPox based on assay target.clade
S2 - PSET	clade.TN	the number of true negatves observed from GISAID EpiPox based on assay target.clade
S2 - PSET	TPR	the true positive rate = TP / P
S2 - PSET	FNR	the false negative rate = FN / P
S2 - PSET	FPR	the false positive rate = FP / N
S2 - PSET	TNR	the true negative rate = TN / N
S3 - Alignments	caption	the summar of PSET global-local alignments of tested assays
S3 - Alignments	id	the assay identifier
S3 - Alignments	primer1.aln	the alignment of the forward primer sequence
S3 - Alignments	primer1.sub	the number of substitutions
S3 - Alignments	primer1.ind	the number of indels
S3 - Alignments	probe.aln	the alignment of the probe sequence
S3 - Alignments	probe.sub	the number of substitutions
S3 - Alignments	probe.ind	the number of indels
S3 - Alignments	primer2.aln	the alignment of the reverse primer sequence
S3 - Alignments	primer2.sub	the number of substitutions
S3 - Alignments	primer2.ind	the number of indels
S3 - Alignments	hits.I	the number of hits to Clade I observed from GISAID EpiPox
S3 - Alignments	hits.II	the number of hits to Clade II observed from GISAID EpiPox
S3 - Alignments	hits.?	the number of hits to an unknown clade observed from GISAID EpiPox
S4 - Clade I LOD	caption	the average Ct value for each Clade I assay by dilution and copies per microliter
S5 - Clade II LOD	caption	the average Ct value for each Clade II assay by dilution and copies per microliter
S6 - Table 1	caption	the reproduction of Table 1 from the text for easy parsing
S7 - Primer3	caption	the listing of configuration tags for Primer3 (https://primer3.org/manual.html)
S7 - Primer3	key	the input tag name
S7 - Primer3	value	the corresponding tag value
S8 - EpiPox	caption	the ranges of GISAID EpiPox accessions included in this study
S8 - EpiPox	from	the start range
S8 - EpiPox	to	the end range
S8 - EpiPox	total	the number of accessions in the range
S9 - Captions	caption	the table of table captions and column descriptions
SA - CRediT	caption	the table of author credit taxonomy entries as a matrix
SB - Contact	caption	the table of author contact information

### Sheet: SA - CRediT
Term	Definition	Daniel Negrón	Nicholas Tolli	Stephanie Guertin	Suzanne Wollen-Roberts	Shane Mitchell	Jared Haas	Catherine Pratt	Katharine Jennings	Bradley Abramson	Lauren Brinkac	David Ashford
Conceptualization	Ideas; formulation or evolution of overarching research goals and aims	1	1	1	0	0	0	1	0	1	0	1
Methodology	Development or design of methodology; creation of models	1	1	0	0	0	0	1	0	1	0	1
Software	Programming, software development; designing computer programs; implementation of the computer code and supporting algorithms; testing of existing code components	1	0	0	0	1	0	0	0	1	0	0
Validation	Verification, whether as a part of the activity or separate, of the overall replication/ reproducibility of results/experiments and other research outputs	1	1	1	0	0	0	0	0	0	0	1
Formal analysis	Application of statistical, mathematical, computational, or other formal techniques to analyze or synthesize study data	1	1	0	0	1	0	0	0	0	0	0
Investigation	Conducting a research and investigation process, specifically performing the experiments, or data/evidence collection	1	1	0	0	1	0	0	0	0	0	0
Resources	Provision of study materials, reagents, materials, patients, laboratory samples, animals, instrumentation, computing resources, or other analysis tools	0	0	1	1	0	1	0	1	1	0	1
Data Curation	Management activities to annotate (produce metadata), scrub data and maintain research data (including software code, where it is necessary for interpreting the data itself) for initial use and later reuse	1	1	0	0	1	0	0	0	0	0	0
Writing - Original Draft	Preparation, creation and/or presentation of the published work, specifically writing the initial draft (including substantive translation)	1	1	0	1	0	0	0	0	1	0	0
Writing - Review & Editing	Preparation, creation and/or presentation of the published work by those from the original research group, specifically critical review, commentary or revision – including pre-or postpublication stages	1	1	1	1	0	0	1	1	1	1	1
Visualization	Preparation, creation and/or presentation of the published work, specifically visualization/ data presentation	1	1	1	1	0	0	0	0	0	0	0
Supervision	Oversight and leadership responsibility for the research activity planning and execution, including mentorship external to the core team	0	0	0	0	0	0	0	1	0	0	1
Project administration	Management and coordination responsibility for the research activity planning and execution	1	1	0	0	0	0	0	1	0	0	1
Funding acquisition	Acquisition of the financial support for the project leading to this publication	0	0	0	0	0	0	0	1	0	0	1
Reference	Allen, Liz, Alison O’Connell, and Veronique Kiermer. “How Can We Ensure Visibility and Diversity in Research Contributions? How the Contributor Role Taxonomy (CRediT) Is Helping the Shift from Authorship to Contributorship.” Learned Publishing 32, no. 1 (January 2019): 71–74. https://doi.org/10.1002/leap.1210.

### Sheet: SB - Contact
Author	Suffix	Company	Address	E-Mail	ORCiD
Daniel Antonio Negrón	PhD	Noblis, Inc.	2002 Edmund Halley Dr, Reston, VA 20191	Daniel.Negron@noblis.org	https://orcid.org/0000-0002-6123-2441
Nicholas Tolli	BS	Noblis ESI	14425 Penrose Pl, Chantilly, VA 20151	Nicholas.Tolli@noblis-esi.com	https://orcid.org/0009-0004-8648-5789
Stephanie Guertin	PhD	Noblis ESI	14425 Penrose Pl, Chantilly, VA 20151	Stephanie.Guertin@noblis-esi.com	https://orcid.org/0000-0001-8740-948X
Suzanne Wollen-Roberts	MS	Noblis, Inc.	2002 Edmund Halley Dr, Reston, VA 20191	Suzanne.Wollen-Roberts@noblis.org	https://orcid.org/0000-0002-9409-2756
Shane Mitchell	MS	Noblis, Inc.	2002 Edmund Halley Dr, Reston, VA 20191	Shane.Mitchell@noblis.org	https://orcid.org/0000-0002-4348-6253
Jared Haas	BS	Noblis, Inc.	2002 Edmund Halley Dr, Reston, VA 20191	Jared.Haas@noblis.org	https://orcid.org/0009-0004-2232-0790
Catherine Pratt	MS	University of Nebraska Medical Center	984388 Nebraska Medical Center, Omaha, NE 68198-4388	catherine.pratt@unmc.edu	https://orcid.org/0000-0001-6132-2570
Katharine Jennings	PhD	Noblis, Inc.	2002 Edmund Halley Dr, Reston, VA 20191	Katharine.Jennings@noblis.org	https://orcid.org/0000-0003-4948-2701
Bradley Abramson	PhD	Noblis, Inc.	2002 Edmund Halley Dr, Reston, VA 20191	Bradley.Abramson@noblis.org	https://orcid.org/0000-0003-0888-3648
Lauren Brinkac	MS	Noblis, Inc.	2002 Edmund Halley Dr, Reston, VA 20191	Lauren.Leone@noblis.org	https://orcid.org/0000-0002-7549-7280
David Ashford	DVM, MPH, DSc	Noblis ESI	14425 Penrose Pl, Chantilly, VA 20151	David.Ashford@noblis-esi.com
